# The spliceosomal component GAMETOPHYTIC FACTOR 1 (GFA1) regulates a key photoperiodic switch

**DOI:** 10.1101/2024.11.01.621476

**Authors:** Sebastian Tiedemann, Lieven Sterck, Hanna Becker, Nicola Nielsen, Cordula Blohm, Daniel Blum, Christa Lanz, Kathrin Maedler, Detlef Weigel, Yves Van de Peer, Rita Groß-Hardt

**Affiliations:** Centre for Biomolecular Interactions, University of Bremen, 28359 Bremen, Germany; Bioinformatics and Systems Biology, VIB/Ghent University, Gent B-9052, Belgium; Centre for Plant Molecular Biology, University of Tübingen, 72076 Tübingen, Germany; School of Science, Constructor University, 28759 Bremen, Germany; Department of Molecular Biology, Max Planck Institute for Developmental Biology, 72076 Tübingen, Germany

## Abstract

Plants have evolved sophisticated mechanisms to perceive and interpret daytime in order to flower at an optimal time point. Here we show that the spliceosomal component *GAMETOPHYTIC FACTOR 1* (*GFA1*) constitutes a previously unrecognized key photoperiodic switch, that is essential for flowering in long days. We show that *gfa1* hypomorphic (*gfa1*_*hyp*_) plants fail to initiate flowering in long-days (LD), which correlates with ectopic activation of the short-day (SD) flowering repressor *ARABIDOPSIS THALIANA CENTRORADIALIS (ATC)*. Accordingly, flowering is restored upon inactivation of *ATC* in *gfa1*_*hyp*_ mutants. A novel tissue-specific *in-planta* splice assay and comprehensive RNAseq profiling of *gfa1*_*hyp*_ mutants indicate that GFA1 mediated pre-mRNA splicing is substrate specific, as previously suggested for GFA1 orthologs. Furthermore, we show that *gfa1*_*hyp*_ mutants accumulate nonsense transcripts of the photoreceptor components *PHYB* and *RRC1*, suggesting inappropriate photoreceptor signaling as a potential cause for the ectopic activation of the SD characteristic profile in *gfa1*_*hyp*_. In fact, known downstream targets of the phytochrome system such as *RS31, SR34a, SRp30* accumulate reduced amounts of light-dependent splice isoforms. Together, our data reveal a link between spliceosome composition and long-day flowering, based on complex transcriptional readouts in response to day length.

## Supplementary material for "The spliceosomal component GAMETOPHYTIC FACTOR 1 (GFA1) regulates a key photoperiodic switch": Table 1 RNASeq Data (part 1 of 3)

### Sheet: A. normalized_counts_all_genes
AT-code	GeneSymbol	gfa1hyp #1	gfa1hyp #2	Col-0 #1	Col-0 #2
AT1G01010.1	ANAC001,NAC001	244.004380954789	271.006172464309	106.442352238801	76.8572892731041
AT1G01020.1	ARV1	258.944311528493	243.358118970408	287.197922991511	285.161008580215
AT1G01030.1	NGA3	67.4000499964594	60.3223705463349	157.654751028979	95.1708975148445
AT1G01040.2	DCL1	1031.50420263284	944.359912254288	1818.58215992685	1381.29085253387
AT1G01050.1	AtPPa1,PPa1	1478.82726957591	1617.34255716419	1021.26040143364	1238.0105516911
AT1G01060.1	LHY,LHY1	1248.86419924058	2013.18820464845	1196.99551210613	2111.53224741126
AT1G01070.1	protein coding	229.003613771471	234.010320092962	131.549803240892	154.388828124886
AT1G01073.1	protein coding	0	0	0	0
AT1G01080.2	protein coding	1034.78049540123	1219.85421889527	2095.74026013162	2222.62652533538
AT1G01090.1	PDH-E1ALPHA	3736.60047600587	3970.55477428414	4606.20948383833	5039.59020869635
AT1G01100.1	protein coding	2659.07758868689	2886.05251166861	2453.23074773227	2490.05439234987
AT1G01110.2	IQD18	73.759403123829	47.7944982073663	187.779611565836	100.69341726671
AT1G01115.1	protein coding	0	0	0	0
AT1G01120.1	KCS1	2104.80003447603	2304.41002867332	3620.09263025348	2047.68623604606
AT1G01130.1	protein coding	11.8096368716833	17.2423957713482	28.1153929712838	14.9789978952857
AT1G01140.3	CIPK9,PKS6	2041.63586975773	1982.43528023254	2072.64414884077	2265.23069499715
AT1G01150.1	protein coding	2.12402577519164	0.0373567064835415	0.000446589657033818	3.34048911296497
AT1G01160.2	GIF2	988.684236192586	844.786201079022	1010.21246167985	926.055719260496
AT1G01170.1	protein coding	1248.72278160025	1147.1174955335	1444.02124093015	1274.61723746344
AT1G01180.1	protein coding	546.710313744731	387.298073814672	655.73453982415	628.103911487065
AT1G01190.1	CYP78A8	3.2337144084627	5.71809970143435	25.1059059249971	33.0999792429795
AT1G01200.1	ATRABA3,ATRAB-A3,RABA3	11.766924007322	10.4674906901863	15.064370938101	24.3267058922103
AT1G01210.1	protein coding	150.909600633391	167.893381203158	136.568906019168	117.15185214736
AT1G01220.1	FKGP,AtFKGP	921.318531063912	938.458298911729	804.355029172908	857.942463844082
AT1G01225.1	protein coding	25.7581085002171	42.5683098466151	84.3525312167924	92.4655390989606
AT1G01230.1	protein coding	652.697532979814	567.853484124858	641.674760450463	518.690424373826
AT1G01240.1	protein coding	1001.40635936689	548.579937583937	1828.62375542324	1334.66342565871
AT1G01250.1	protein coding	20.4030482806464	34.477004335991	33.1418798713932	76.9370838156947
AT1G01260.1	protein coding	549.826022693669	268.263723291651	581.422118046622	382.748330410399
AT1G01280.1	CYP703A2,CYP703	0	0	0	0
AT1G01290.1	CNX3	422.674389734108	420.574178031037	333.391236098316	368.003087548159
AT1G01300.1	protein coding	1183.36851955791	802.138589737684	1539.418049365	1175.67015389706
AT1G01305.1	protein coding	0	0	0	0
AT1G01310.1	protein coding	0.0053740516419645	1.13035832750475	1.00400255440617	0
AT1G01320.1	protein coding	8196.56283823748	10279.1335741057	7997.35214049428	10356.3594705132
AT1G01340.2	CNGC10	171.219531124289	173.769274325232	38.1598414116213	42.6552337083667
AT1G01350.1	protein coding	711.541902920068	601.482338419163	555.31493042068	468.935123966302
AT1G01355.1	protein coding	4.27798569205308	3.51056603700677	3.01273048800445	3.2099907864258
AT1G01360.1	RCAR1,PYL9	324.140533063309	225.095464738301	339.416742983684	397.785368274624
AT1G01370.1	HTR12,CENH3	59.9245373551996	57.9487578384635	62.2617948286352	91.0948422101955
AT1G01380.1	ETC1	1.10480242875944	5.63760703385045	33.1390440996416	38.6619114453372
AT1G01390.1	protein coding	17.2412423374791	44.6596103186211	65.2763135855723	143.679249606686
AT1G01400.1	protein coding	0	0	0	0
AT1G01410.1	APUM22,PUM22	0	0	0	0
AT1G01420.1	UGT72B3	193.728933143874	231.54573396428	303.264234027445	270.596326005738
AT1G01430.1	TBL25	2781.01797189985	2561.80597749709	3999.67760537582	3031.92486384438
AT1G01440.1	protein coding	744.687309930315	571.450942785145	717.993229869344	599.044625592529
AT1G01450.1	protein coding	235.337260386681	168.287994101835	384.601033995594	238.928882990659
AT1G01453.2	protein coding	0	0	0	0
AT1G01460.1	ATPIPK11,PIPK11	0	0	0	0
AT1G01470.1	LEA14,LSR3	581.006826098982	508.756353464504	566.363872812136	740.8887692669
AT1G01471.1	protein coding	0	0	0	0
AT1G01480.1	ACS2,AT-ACC2	52.5129136126201	78.4766264005291	2.00814533893942	0.748828844435573
AT1G01490.1	protein coding	3608.1673153467	3446.96397693656	2599.84140519867	2374.27499350163
AT1G01500.1	protein coding	732.950608118933	638.529287608934	667.783951875152	565.324171401347
AT1G01510.1	AN	1149.19904764918	1016.23018365964	1288.3718934469	1093.84998305541
AT1G01520.1	protein coding	29.0625259894916	88.4348741507294	29.125802763361	84.3170809130818
AT1G01530.1	AGL28	0	0	0	0
AT1G01540.2	protein coding	2838.76974487692	2340.61934590527	2894.06753376361	2346.03594906672
AT1G01550.1	BPS1	5765.34203654154	5078.40254754389	3973.56967232433	3441.71128635405
AT1G01560.2	ATMPK11,MPK11	203.400319174853	290.461338540704	9.03762586072155	7.99530766607273
AT1G01570.1	protein coding	52.4903877076763	69.3061472268399	55.2302294461679	51.3655640777088
AT1G01580.1	FRO2,FRD1,ATFRO2	35.2903289564281	29.0710894117221	15.0638152285513	20.2131814327002
AT1G01590.1	FRO1,ATFRO1	2.12402577519164	0.0373567064835415	1.00492504690224	4.12952545773733
AT1G01600.1	CYP86A4	43.9392536872319	62.3134540019593	138.581070648506	230.236643579869
AT1G01610.1	ATGPAT4,GPAT4	1646.8014561707	1657.98073411756	1851.72153099059	1664.20262734178
AT1G01620.1	PIP1C,TMP-B,PIP1;3	7482.66879959971	4856.24320957246	12573.4306753521	8669.70133694949
AT1G01630.1	protein coding	1523.76496097764	1641.68945644907	1475.15164156181	1416.87882060288
AT1G01640.1	protein coding	73.755104105524	46.6502272432319	24.0965701816437	3.56029630188482
AT1G01650.1	SPPL4,ATSPPL4	373.451225927668	369.599790450447	511.130967857247	450.504644817442
AT1G01660.1	protein coding	23.5333402938344	20.9104461898282	8.03308721213888	5.53674572052103
AT1G01670.1	protein coding	42.8563621096342	56.5759445052395	19.0789462943243	14.3409951925075
AT1G01680.1	ATPUB54,PUB54	83.3969779860859	57.0395382516635	2.00911626097189	4.9206323280814
AT1G01690.1	ATPRD3,PRD3	108.037119018252	87.0611143320203	146.612084076656	156.711555200382
AT1G01695.1	protein coding	17.0993728335219	12.8503147934145	11.0455820319197	7.93603170785621
AT1G01700.1	ATROPGEF2,ROPGEF2	21.4541690282473	31.0876297909435	47.1949132224283	28.6198422528456
AT1G01710.1	protein coding	656.977563126543	571.329836146264	961.006341052721	770.090013336325
AT1G01720.1	ATAF1,ANAC002	861.404064214967	903.669192166238	953.979423964642	1086.93520740179
AT1G01725.1	protein coding	144.454407942042	137.90656331303	207.865136165854	150.729085940573
AT1G01730.1	protein coding	571.39247033354	531.868994084654	478.996969938731	422.392412772902
AT1G01740.1	protein coding	124.155262218868	136.623765066151	129.5416040075	156.827842255622
AT1G01750.1	ADF11	11.7586764162211	9.33955127231432	12.049564606195	7.90831436228085
AT1G01760.1	protein coding	90.891177575662	63.9780441266348	147.614535522041	117.891143225487
AT1G01770.1	protein coding	745.818402160969	720.689065506217	870.628123513411	574.716391790169
AT1G01780.1	protein coding	230.064048713112	225.937287117838	374.56131577267	322.770356893886
AT1G01790.1	KEA1,ATKEA1	2552.06650107371	2694.90698796254	3918.34235166011	5284.8076485641
AT1G01800.1	protein coding	1321.5022356051	1293.04092908396	1309.46071840479	1263.46671826323
AT1G01810.1	protein coding	20.3845029254152	29.9269042498608	13.0542583986168	11.1909140110767
AT1G01820.1	PEX11C	726.483789960447	530.944106022167	907.784887417318	780.604528238082
AT1G01830.2	protein coding	648.496399572453	765.671325572444	523.182743411928	580.064179611656
AT1G01840.1	protein coding	22.498356830157	26.5643698269652	32.1356145158713	45.2157663200979
AT1G01860.1	PFC1	327.371340086364	247.037423213531	368.537688307626	399.310590781804
AT1G01880.1	protein coding	42.8053261674796	41.7224439120501	89.3724464548739	81.0604607304726
AT1G01900.1	ATSBT1.1,SBTI1.1	86.7009258478956	94.9247203737447	153.642104383889	184.940564046147
AT1G01910.1	protein coding	905.230212606751	799.566371067192	831.467725940738	839.409281778796
AT1G01920.1	protein coding	201.183158940204	206.200996913419	375.565146713854	306.652815882368
AT1G01930.1	protein coding	593.850898742736	527.281015627983	637.658333063999	540.425431016476
AT1G01940.1	protein coding	337.041399544702	297.873026377468	294.226704743907	269.014079921925
AT1G01950.3	ARK2	732.957235449086	654.72546897362	721.006727209987	689.951586497306
AT1G01960.1	EDA10	2870.87674453218	2418.22637249416	3154.1508010136	2121.74633537077
AT1G01970.1	protein coding	519.075673720593	767.758255756901	654.732333028076	848.513180537193
AT1G01980.1	protein coding	0	0	2.00788110248354	0
AT1G01990.1	protein coding	610.891624439341	400.114556196791	692.887934301967	529.075130379482
AT1G02000.1	GAE2	205.459678408143	207.373858547247	308.285776977615	302.015424062407
AT1G02010.1	SEC1A	183.067674852067	260.344924469051	352.470416347919	366.334678688726
AT1G02020.1	protein coding	571.406755956966	561.938761222498	560.337085737618	567.116174773301
AT1G02030.1	protein coding	2.14556093606514	2.3226031178677	2.00858641458446	2.41364586664339
AT1G02040.1	protein coding	0	0	0	0
AT1G02050.1	LAP6	217.135188632677	147.471778705277	267.11132354485	169.884562948656
AT1G02060.1	protein coding	232.118802526111	160.206318512225	274.138923359146	131.914226912046
AT1G02065.1	SPL8	28.9332596204736	36.9311640848964	92.384370993854	74.539958638586
AT1G02070.1	protein coding	2.16284587222412	4.5601072023974	14.0567061955286	4.5540932005411
AT1G02074.1	protein coding	0	0	0	0
AT1G02080.1	protein coding	3195.10893138033	2798.21873398157	3216.41129244303	2443.15959864101
AT1G02090.1	FUS5,CSN7,COP15,ATCSN7	739.397899335753	713.738320415121	595.483919689306	627.401163892772
AT1G02100.3	protein coding	501.812205376827	419.585126794622	713.97571808631	533.068914191418
AT1G02110.1	protein coding	551.040545553299	472.858038500886	1200.00228823102	870.392604859153
AT1G02120.1	VAD1	1565.46354704866	1490.03683510825	1694.06373198365	1448.88475228024
AT1G02130.1	ATRAB1B,ARA5,ARA-5,ATRABD2A,RABD2A,RA-5	918.084432225044	853.970406339001	1043.35206549987	1178.49438503134
AT1G02140.1	MEE63,MAGO,HAP1	1839.41950072929	1931.37427246626	1624.7756898114	1582.35915806497
AT1G02145.3	ALG12,EBS4	520.034539487414	491.302017823108	555.315368306968	500.327036429696
AT1G02150.1	protein coding	3022.85706112546	2894.29380332001	3439.34306593673	3537.4813504288
AT1G02160.2	protein coding	391.6274497359	366.179244030003	358.495302406613	359.067605032756
AT1G02170.1	LOL3,ATMCPB1,MCP1B,ATMC1,MC1	904.147015016328	760.221461686268	813.390703872309	645.580690500017
AT1G02180.1	protein coding	57.83625404576	73.9595637194342	100.418815838702	96.3685588206136
AT1G02190.1	protein coding	4.2678182065824	2.38656025144001	9.03828562425145	11.3110942971952
AT1G02205.3	CER1	305.005012301981	349.759095927139	1535.40287494907	1469.88847181026
AT1G02210.1	protein coding	0	0	0	0
AT1G02220.1	ANAC003,NAC003	148.818272978175	205.924100066693	38.1595882499736	40.2051097242432
AT1G02230.1	ANAC004,NAC004	10.7263214323666	13.8241247256441	10.0395559774404	0.564482922685665
AT1G02250.1	anac005,NAC005	0.0053740516419645	1.13035832750475	0.000340806979052443	2.50190823357073
AT1G02260.1	protein coding	354.18332525771	340.661785318735	457.908635020361	380.565344772937
AT1G02270.1	protein coding	772.544336337254	679.072830687688	670.796580215125	573.366259138513
AT1G02280.1	TOC33,ATTOC33,PPI1	1764.49837887527	1728.68550482715	2354.81879130029	1908.27551867148
AT1G02290.1	protein coding	255.766661666194	274.514707095056	334.394544844892	322.079060065477
AT1G02300.1	protein coding	540.326095009959	439.309132193681	695.901769191246	640.109936340918
AT1G02305.1	protein coding	1526.93669763712	1424.0156041904	1619.75371524587	1358.90294361341
AT1G02310.1	MAN1	8.55352200920114	7.00381078370091	0	0
AT1G02320.1	protein coding	0	0	0	0
AT1G02330.1	protein coding	941.598230278992	791.504985839526	734.060810103409	666.603063280893
AT1G02335.1	GL22	36.3324165457603	24.535775228842	69.2895493413819	73.9641945636821
AT1G02340.1	HFR1,RSF1,FBI1,REP1	328.352144609477	172.021861881575	990.121957460033	324.373150481356
AT1G02350.1	protein coding	8.57831474934083	10.3814116958773	20.0835532451035	17.6137751406897
AT1G02360.1	protein coding	85.5201711005537	53.6206266876509	55.2301534704803	50.5508222254425
AT1G02370.1	protein coding	230.004017331856	176.338867600352	144.603378613147	146.217011154334
AT1G02380.1	protein coding	295.157562918019	138.491414808935	195.816817950392	193.587493842973
AT1G02390.1	ATGPAT2,GPAT2	102.736204264391	104.254643042005	64.2723493405971	149.348947880724
AT1G02391.1	protein coding	0	0	0	0
AT1G02400.1	ATGA2OX4,ATGA2OX6,DTA1,GA2OX6	172.270456309767	161.098116248153	33.1397650072923	46.0124392684747
AT1G02405.1	protein coding	5.31763912265598	1.27985515185821	7.02824576380668	2.25244757797559
AT1G02410.1	protein coding	501.883077497868	552.556272162198	416.739540484564	515.116111404296
AT1G02420.1	protein coding	70.6218298730634	67.2297452383928	90.3760019058417	72.9344336774159
AT1G02430.1	ATARFD1B,ARFD1B	5.3053128270723	0.0884506088149625	4.01621161574034	1.51261931538827
AT1G02440.1	ATARFD1A,ARFD1A	0	0	0	0
AT1G02450.1	NIMIN1,NIMIN-1	12.8379361432655	11.6224175221027	0	0
AT1G02460.1	protein coding	35.4144452403056	64.4656855501558	10.0425766175005	12.9345234700341
AT1G02470.2	protein coding	89.9639798935625	127.144268708414	6.02692164001589	15.5537039992367
AT1G02475.1	protein coding	1049.76312382842	1247.65280068028	878.665151074683	971.236774813477
AT1G02490.1	protein coding	0	0	0	0
AT1G02500.1	SAM1,SAM-1,MAT1,AtSAM1	7575.87151004384	7310.99376530159	7622.78781239333	6980.80331402918
AT1G02510.1	KCO4,ATKCO4,ATTPK4,TPK4	0	0	0	0
AT1G02520.1	PGP11	34.2509641575979	34.7473268684399	11.0443067878237	2.97618759314629
AT1G02530.1	PGP12	3.19606105983958	1.22935006482738	2.00858641458446	2.41364586664339
AT1G02540.1	protein coding	0	0	0	0
AT1G02550.1	protein coding	0	0	0	0
AT1G02560.1	CLPP5,NCLPP5,NCLPP1	4922.20668332412	5307.60135362896	5326.21193390205	5774.53596418638
AT1G02570.1	protein coding	0	0	0	0
AT1G02575.1	protein coding	0	0	0	0
AT1G02580.1	MEA,EMB173,FIS1,SDG5	2.15460170804506	3.441461391817	0	0
AT1G02590.1	protein coding	0	0	0	0
AT1G02610.1	protein coding	581.907649793162	262.528354607883	429.79543950707	676.020251326892
AT1G02620.1	protein coding	21.3207024136272	8.40220893968781	102.423833175207	52.5288385484701
AT1G02630.1	protein coding	2.13549622891366	1.20046733622975	18.0741028358005	10.2391628724359
AT1G02640.1	BXL2,ATBXL2	819.521546139483	485.944409268419	1648.87498475431	1350.04207139804
AT1G02650.1	protein coding	89.9135731163418	99.5490780899238	41.1733966151224	57.2797370534322
AT1G02660.1	protein coding	2025.43524669015	1131.36542971742	1323.52259806463	2117.05017006847
AT1G02670.1	protein coding	42.7005493163106	20.0685052704167	59.245814179307	43.163408060944
AT1G02680.1	TAF13	329.524568266064	262.052748389519	359.499094690341	338.925162853519
AT1G02690.2	IMPA-6	398.067255025662	402.021488404581	402.679887916865	424.181914258512
AT1G02700.1	protein coding	36.4225112834096	45.0467961208941	28.1143758675725	10.0473256535072
AT1G02710.1	protein coding	34.2948522659282	46.1521943760506	28.1161289989252	19.0891879717989
AT1G02720.1	GATL5	250.36524541642	217.938778459184	342.427361418966	297.074364209408
AT1G02730.1	ATCSLD5,CSLD5,SOS6	1017.58868669201	914.254323074465	1082.51608646279	1361.74893887868
AT1G02740.1	protein coding	274.947487460549	213.408532732997	308.284347012361	242.36095418548
AT1G02750.1	protein coding	408.734684164354	362.753735558729	363.516351083384	370.330327771317
AT1G02770.1	protein coding	166.925929860992	159.917821284393	14.0579116376278	9.51003050767198
AT1G02780.1	emb2386	10603.0429184335	11589.6934461019	8969.40425546505	9303.07796284659
AT1G02790.1	PGA4	0.0053740516419645	1.13035832750475	0	0
AT1G02800.1	ATCEL2,CEL2	4.31919685821437	9.12176256997174	74.3095221017135	65.7825838508269
AT1G02810.1	protein coding	4.31197671107337	7.99853150842509	10.041953457351	9.62258115599606
AT1G02813.1	protein coding	0	0	0	0
AT1G02816.1	protein coding	457.993123744614	469.20761583608	467.951493841377	450.595575932307
AT1G02820.1	protein coding	152.094958332945	289.040199893011	224.945298005198	996.645469492799
AT1G02830.1	protein coding	0.0053740516419645	1.13035832750475	0	0
AT1G02840.1	SR1,ATSRP34,SRP34,SR34,At-SR34	1707.77958442798	1631.38635128164	2140.92775337491	1978.29516361287
AT1G02850.4	BGLU11	2303.82411788662	2493.27920753785	598.493848095679	427.000832328882
AT1G02860.1	NLA,BAH1	701.811907841524	406.016068396043	573.387519905871	319.951121487143
AT1G02870.1	protein coding	657.00811385434	641.890963453036	394.645598837602	368.63512463678
AT1G02880.3	TPK1	335.954961079829	278.23677800488	234.981258239671	278.108322211074
AT1G02890.1	protein coding	2505.99696741952	2135.50811727889	2768.54380685097	2158.03965596499
AT1G02900.1	RALFL1,RALF1,ATRALF1	32.088620765645	27.8812174744412	58.2429689369652	56.2119754403122
AT1G02910.1	LPA1	1310.80685487609	1306.92518762845	1512.30816134772	1836.4208488002
AT1G02920.1	ATGSTF7,GST11,ATGSTF8,GSTF7,ATGST11	3639.1778312403	3223.42554966026	411.715992708786	341.205262109291
AT1G02930.1	ATGSTF6,GST1,ERD11,ATGSTF3,GSTF6,ATGST1	8002.85169040816	8797.3825791566	747.116797771318	854.804936680989
AT1G02940.1	ATGSTF5,GSTF5	104.813331564207	78.9996897428491	5.02172075866936	8.13209804686418
AT1G02950.2	ATGSTF4,GST31,GSTF4	124.118915312002	115.910777753638	86.3601266452236	81.9007412882032
AT1G02960.2	protein coding	392.673178673385	333.828449784598	607.531806984389	451.135983905705
AT1G02965.1	protein coding	0	0	0	0
AT1G02970.1	WEE1,ATWEE1	81.3773754239867	101.766785120103	50.2118670235183	80.7123264889391
AT1G02980.1	CUL2,ATCUL2	5.32895093044039	2.41474947063504	0	0
AT1G02990.3	protein coding	785.385780406972	692.972753373316	706.947409470304	611.129392097339
AT1G03000.1	PEX6	836.764418027664	786.758752172124	1058.41279256271	880.169960255139
AT1G03010.1	protein coding	50.3062619972751	52.1082879340318	15.0611308392273	6.18048326696021
AT1G03020.1	protein coding	0.0053740516419645	1.13035832750475	7.02967654314923	8.0603499756228
AT1G03022.1	protein coding	0	0	0	0
AT1G03030.1	protein coding	357.405285296148	360.312724494734	403.682779561991	349.280419620945
AT1G03040.1	protein coding	1149.20269133327	1030.12017221827	1076.48830038474	912.318652115907
AT1G03050.1	protein coding	2.12402577519164	0.0373567064835415	0	0
AT1G03055.1	protein coding	74.9654818218041	98.2552494938033	88.3728222525121	193.51476736217
AT1G03060.1	SPI	1634.97427788053	1333.77672160215	1728.20449273982	1173.94703095243
AT1G03070.1	protein coding	5.34913623270891	4.6650557382979	4.01741758786971	6.50642380569051
AT1G03080.1	protein coding	2793.8520875696	2514.32588440061	2169.04355164596	1629.47722733965
AT1G03090.2	MCCA	1758.93262503785	767.744831561526	3203.3534044545	1479.63201415577
AT1G03100.1	protein coding	85.6257580128054	91.4693745435769	50.208775972345	41.6501462081028
AT1G03103.1	protein coding	0	0	0	0
AT1G03106.1	protein coding	3.21650068305928	3.47744185533448	0	0
AT1G03110.1	TRM82,AtTRM82	370.299768014185	464.371219049382	279.165069984081	306.951757092048
AT1G03120.1	ATRAB28,RAB28	4.2678182065824	2.38656025144001	7.03082725923754	14.6903079894547
AT1G03130.1	PSAD-2	14522.5463562305	13371.850516517	22272.8817281567	23464.0453874395
AT1G03140.1	protein coding	1860.7310156204	1404.52953313203	2166.03054612324	1528.20746314567
AT1G03150.1	protein coding	401.278240341232	406.652621985292	498.076346409924	427.183515400212
AT1G03160.1	FZL	1033.66855696383	1036.95760010874	1525.36165192545	1606.54087807195
AT1G03170.1	protein coding	11.7896109640036	13.8529090294384	13.0533561812421	7.05460593153094
AT1G03180.1	protein coding	23.5396425096166	22.0450212676394	73.3073610459529	95.8270446723687
AT1G03190.1	ATXPD,UVH6	254.694547438582	271.047066091766	307.28089802691	270.583260623071
AT1G03200.1	protein coding	2.13549622891366	1.20046733622975	1.00443579220396	1.61762013646533
AT1G03210.1	protein coding	123.041864992994	111.302833421565	171.715913504737	158.986348796953
AT1G03220.1	protein coding	2882.61809392618	2184.28712990933	1506.28415607712	2182.80798195992
AT1G03230.1	protein coding	906.241786001127	643.360765964172	624.606743018511	814.784084703688
AT1G03240.1	protein coding	0.0053740516419645	1.13035832750475	3.01204665096192	0.719251168284596
AT1G03250.2	protein coding	814.294117510759	767.060090410542	561.342260704716	660.451300821343
AT1G03260.1	protein coding	258.941970380543	241.049760221698	267.113085707236	223.949901741156
AT1G03270.1	protein coding	21.5070340630807	45.9005210186604	91.3810670368205	86.7204887292486
AT1G03280.1	protein coding	1020.81304922377	967.497579854008	1029.29218923862	966.24233340253
AT1G03290.1	protein coding	996.206413442489	959.370930773245	647.699999405929	532.362013326645
AT1G03300.1	ATDUF1,DUF1	182.916619366538	135.806803549602	291.214032234185	261.768302872682
AT1G03310.2	ATISA2,ISA2,DBE1,BE2	1512.09251750305	2422.19064374863	901.764129359573	1532.3598187241
AT1G03320.1	protein coding	0.0203533940003656	4.47433863672545	9.03796942604858	9.65379637082215
AT1G03330.1	protein coding	822.831279416489	710.373895211441	782.262090206729	739.739330855072
AT1G03340.1	protein coding	32.1200162071876	34.7108826753092	68.2864045269224	89.3981035611728
AT1G03350.1	protein coding	1131.0365042229	1111.13149741855	1196.99130789064	1089.90734821926
AT1G03360.1	ATRRP4,RRP4	398.101503295956	460.975087759553	238.996775932913	232.125555021724
AT1G03365.1	protein coding	807.864567006834	734.6536461625	727.03175667985	685.92052451599
AT1G03370.1	protein coding	1142.72684767529	833.353580759924	863.59896217388	582.769555749222
AT1G03380.1	ATATG18G,ATG18G	1370.72386127199	1340.54537080232	1222.09630242338	1163.04822150656
AT1G03390.1	protein coding	3.19606105983958	1.22935006482738	1.00423577329327	0.782188014564402
AT1G03400.1	protein coding	542.471249227329	449.718368417797	786.277950476903	652.855627560532
AT1G03410.1	2A6	390.483943052738	273.754612640503	1090.54724541466	967.789464935008
AT1G03430.1	AHP5	400.162095625838	338.467945519857	455.901100408356	429.689535242951
AT1G03440.1	protein coding	204.477068235619	300.859437954002	416.740957823746	651.112244921475
AT1G03445.1	BSU1	0.0053740516419645	1.13035832750475	5.02121061851232	5.63626463375247
AT1G03457.2	protein coding	118.780549996973	117.023924993454	418.742620599181	230.792893588342
AT1G03470.1	protein coding	209.747874650979	218.928604878009	233.976291350137	244.245522468364
AT1G03475.1	LIN2,HEMF1,ATCPO-I	4030.86834068885	4403.85408389457	4568.04969054269	4536.66160575153
AT1G03490.1	ANAC006,NAC006	0	0	0	0
AT1G03495.1	protein coding	175.638959193127	335.371593560253	71.2988057544175	90.1737719919121
AT1G03510.1	protein coding	34.2741458207194	40.4466990526501	42.1759944636408	40.9547144989152
AT1G03520.1	protein coding	469.684062819128	353.640070406286	501.090268843032	526.994759167029
AT1G03530.1	ATNAF1,NAF1	512.568924670189	532.917292656871	361.508068021094	373.557894293148
AT1G03540.1	protein coding	40.6820128434592	43.9733649483675	41.1713667460806	36.0688530180384
AT1G03550.1	protein coding	201.173657580518	198.12761646939	250.042233032383	220.787342289665
AT1G03560.1	protein coding	329.43675039987	183.562706056444	352.467371955306	230.139582446927
AT1G03590.1	protein coding	1297.93085265057	1133.26509249545	1099.58569380236	1089.9978679248
AT1G03600.1	PSB27	6132.43152686146	6911.10219327593	7747.30904354383	9459.88890029419
AT1G03610.1	protein coding	1317.13323131824	927.236944684457	1529.37952096492	1906.33075336876
AT1G03620.1	protein coding	56.5876126003218	24.77756608664	38.1588453709814	33.6653766343216
AT1G03630.1	PORC,PORC	4604.39008002904	4688.95167177934	4440.52014332664	6218.20320138873
AT1G03650.1	protein coding	99.5231456233458	99.6316258997399	62.2569730863534	33.3395751094458
AT1G03660.1	protein coding	19.269567211902	19.6883479875692	2.00926913712532	5.75532630306948
AT1G03670.1	protein coding	0	0	0	0
AT1G03680.1	ATHM1,TRX-M1,ATM1,THM1	4714.6008232385	4744.57846109039	5783.11783058471	6789.90748338651
AT1G03687.1	protein coding	380.931687076068	362.68573753417	398.66228203967	368.624791630114
AT1G03700.1	protein coding	1.06426679090785	0.019033950723241	0.0001177427239526	0.821475773978145
AT1G03710.1	protein coding	21.384587941244	17.466862239607	7.0291274355104	5.56809877138586
AT1G03720.1	protein coding	0	0	0	0
AT1G03730.1	protein coding	219.394938551186	245.510386728183	213.892401008137	218.520135273601
AT1G03740.1	protein coding	3204.61500284968	1781.36588066421	1792.47225631346	1176.32329696365
AT1G03750.1	CHR9	375.492452755177	251.777973339136	250.041672532481	202.229769988876
AT1G03760.1	protein coding	361.665726034971	337.215916947049	205.856955045191	153.969483605433
AT1G03770.2	RING1B	252.512143960841	226.023752124756	188.785637792565	137.88698236647
AT1G03780.3	TPX2	202.249273024893	203.899093365577	370.546879478006	456.475002620889
AT1G03790.1	SOM	8.64961367175014	23.9416449001627	2.00788110248354	0
AT1G03800.1	ERF10,ATERF10	17.114394500719	15.1123787873308	13.0556509610424	19.4469861761131
AT1G03810.1	protein coding	0	0	1.00400255440617	0
AT1G03820.1	protein coding	304.87972514075	211.192224463243	105.439380951328	94.7051521161197
AT1G03830.2	protein coding	395.898307613148	356.945291741516	342.426725694903	269.670686993804
AT1G03840.1	MGP	13.9088961237751	12.7775199815237	7.03043953014817	12.2075397114585
AT1G03850.1	protein coding	259.979640765039	212.204195829077	201.840133270099	149.140024081872
AT1G03860.1	ATPHB2,PHB2	2401.19019794745	2526.90888569004	1503.26848742771	1361.39315684818
AT1G03870.1	FLA9	3471.1396896757	2637.31037988329	4559.00812446243	2613.1713119506
AT1G03880.1	CRU2,CRB	1.06426679090785	0.019033950723241	0	0
AT1G03890.1	protein coding	0.0053740516419645	1.13035832750475	0	0
AT1G03900.1	ATNAP4,NAP4	2074.76574983244	1730.00806020738	1846.69999388111	1523.54738018513
AT1G03905.1	protein coding	110.172907607477	87.0766249314795	46.1933742377369	51.4959996697271
AT1G03910.2	protein coding	1548.3263785511	1385.82245593388	1578.58207472153	1334.01043599867
AT1G03920.1	protein coding	21.4589278848834	32.2250416069005	37.1540311854501	27.9523833808165
AT1G03930.1	ADK1,CKL9ALPHA,CKL9BETA	1096.78923428367	1053.22311757705	1496.23910351526	1341.30162372865
AT1G03940.1	protein coding	109.32571684033	256.430029555023	48.201912634778	55.5386786628606
AT1G03950.1	VPS2.3	400.173209124374	353.489039119842	358.495346038139	361.484182279212
AT1G03960.1	protein coding	338.12855181264	319.822473551476	329.372662728935	274.545203779904
AT1G03970.1	GBF4	433.334530013	368.587794907467	456.904927231459	407.947079561371
AT1G03980.1	ATPCS2,PCS2	12.8216081503712	9.3651931627414	11.0459391086642	9.59267436887531
AT1G03982.1	protein coding	0	0	0	0
AT1G03990.1	protein coding	108.063485949406	98.5497380558851	114.476342115666	90.5814708371957
AT1G04000.1	protein coding	149.778523857142	127.57702940888	304.268514983879	275.429883641514
AT1G04010.1	PSAT1,ATPSAT1	140.182909477511	139.031768778894	166.695458522758	167.093581736231
AT1G04020.1	ATBARD1,BARD1,ROW1	228.001177425201	310.20205946326	191.801549835864	242.02334682725
AT1G04030.1	protein coding	181.866954712857	147.320337640087	137.572541047354	107.432162376405
AT1G04040.1	protein coding	4199.91327834463	4239.41144298623	3033.64802630101	1965.88374485326
AT1G04050.1	SUVR1,SDG13	146.571342447978	126.407542727267	201.839647819519	137.827029586956
AT1G04070.1	TOM22-I,ATTOM22-I	177.635850197477	177.260440130626	104.435483582246	98.7655158420955
AT1G04080.3	PRP39	2919.07555798592	2924.3712451334	3156.16101314314	2752.5471874967
AT1G04090.1	protein coding	34.2192791874638	27.9161445381102	22.0913231819749	15.9211693824465
AT1G04100.1	IAA10	120.925223112068	121.640556779627	104.435841038897	105.246900637065
AT1G04110.1	SDD1	35.3115231947111	33.6257116287061	121.507426980826	131.013413151947
AT1G04120.1	ATMRP5,MRP5,ATABCC5,ABCC5	2019.20596680944	2288.15299988644	1375.73627894166	1179.00196431419
AT1G04130.1	TPR2,AtTPR2	220.458175492944	239.744579924445	156.654606767371	186.53693290373
AT1G04140.2	protein coding	2524.20641055421	2304.59857292981	2779.58944935608	2041.51075969542
AT1G04150.1	protein coding	2.15460170804506	3.441461391817	6.0251693161183	5.60121278710201
AT1G04160.1	XIB,ATXIB,XI-8,XI-B	110.248654636088	123.862971009182	231.967969877908	244.254112261854
AT1G04170.1	EIF2GAMMA	2608.79947984196	2983.32257665424	2070.63478248536	1958.23931165737
AT1G04171.1	protein coding	0	0	0	0
AT1G04180.1	YUC9	165.452345208312	7.89470838814881	97.3961156596998	1.55073604703952
AT1G04190.1	TPR3	872.099222853184	896.737939865695	577.40817818282	575.936417592123
AT1G04200.1	protein coding	1094.60315185159	885.392565943449	684.855940910312	652.194700400247
AT1G04210.1	protein coding	1755.94186828246	1744.89169959678	1549.46125826738	1432.0990424814
AT1G04220.1	KCS2	431.35993610341	723.60526280761	62.262731193013	110.544859949537
AT1G04230.1	protein coding	347.781739780333	360.286097094109	322.343530907225	276.178655957903
AT1G04240.1	SHY2,IAA3	919.175149984981	924.567591709701	1994.31632911175	1833.70845385655
AT1G04250.1	AXR3,IAA17	1911.12540057675	2110.90924576103	1450.04891611583	1869.41910652363
AT1G04260.1	MPI7,MPIP7,PRA1.D	295.270687280827	222.704351815211	274.142972600048	251.346068424138
AT1G04270.1	RPS15	5631.65154204313	6295.87679203205	4237.67256212668	4588.16317311084
AT1G04280.1	protein coding	1335.33589411141	982.809620944911	1653.8968080386	1537.32822097999
AT1G04290.1	protein coding	395.980491782458	495.655183149527	301.259209237369	460.715096996711
AT1G04300.3	protein coding	2702.83943626105	1958.39666911599	3076.82892281346	2242.31020869868
AT1G04310.1	ERS2	423.697614506836	351.232386404607	379.582048058969	317.117084165468
AT1G04330.1	protein coding	3.27354209680599	12.4575941960741	5.02121061851232	5.63626463375247
AT1G04340.1	protein coding	406.654722403684	457.527996495946	338.411965854879	361.543506883278
AT1G04350.1	protein coding	838.99395711266	1118.9254287537	1349.63134393434	2110.59989339565
AT1G04360.1	protein coding	41.7006063335216	32.5833797758737	149.623485485587	131.630959133508
AT1G04370.1	ATERF14,ERF14	0.0053740516419645	1.13035832750475	0	0
AT1G04380.1	protein coding	3.21650068305928	3.47744185533448	10.0414158111349	7.13606840047848
AT1G04390.1	protein coding	302.787244456799	253.892809629983	341.423012758994	289.017990374885
AT1G04400.2	CRY2,FHA,AT-PHH1,PHH1,ATCRY2	4183.80863637629	3463.33108341903	4042.85963791802	4052.32379965834
AT1G04410.1	protein coding	14370.6645004051	16771.0293787648	10720.7065563338	9802.54959738669
AT1G04420.1	protein coding	2197.86650148768	2174.74880307485	2806.705516924	3172.91863649719
AT1G04430.1	protein coding	4076.73932181281	2660.62752251776	4743.77970891537	3164.32981699383
AT1G04440.1	CKL13	2600.15797506017	2196.92428121382	1908.95962851202	1575.75782412416
AT1G04445.1	protein coding	0	0	1.00443579220396	1.61762013646533
AT1G04450.1	RIC3	0	0	0	0
AT1G04470.1	protein coding	2.13549622891366	1.20046733622975	1.00443579220396	1.61762013646533
AT1G04480.1	protein coding	2727.56207666834	2983.36948927373	1842.68486218891	1919.78910644548
AT1G04490.1	protein coding	29.969100141781	30.1195056824506	9.0384345300837	12.1391904493531
AT1G04500.1	protein coding	10.7117669604595	11.5676673253577	14.057344203153	7.02975068657873
AT1G04501.1	protein coding	0	0	0	0
AT1G04510.1	MAC3A	1301.18010297151	1315.02165531782	1174.89881232654	1014.34787700168
AT1G04520.1	PDLP2	272.984418531685	444.418641007569	270.129518847976	423.789642364456
AT1G04530.1	TPR4	1449.99655715779	2013.34362635844	1193.98330948581	2250.56156654543
AT1G04540.1	protein coding	32.1200162071876	34.7108826753092	52.2184352205832	57.1082526627461
AT1G04550.2	IAA12,BDL	493.367047392099	649.698256965933	526.196790267783	737.749654887325
AT1G04555.1	protein coding	158.33993491128	135.683374459727	143.59929750472	147.840303617394
AT1G04560.1	protein coding	2.18408663644673	7.92085405658322	1.00400255440617	0
AT1G04570.1	protein coding	5.42026395219532	15.9167880056451	8.03496438803835	15.481565514785
AT1G04580.1	AAO4,ATAO-4,ATAO2,AO4	3.26178967472021	10.2073191642763	1.00423577329327	0.782188014564402
AT1G04590.2	protein coding	585.315263728199	571.215495292555	475.98508007013	464.263814757952
AT1G04600.1	XIA,ATXIA	20.3061153258903	15.1800099633851	11.0457641669463	8.76440195416854
AT1G04610.1	YUC3	2.16284587222412	4.5601072023974	70.2895073249165	30.8125611194349
AT1G04620.1	protein coding	447.300576760827	472.65265420262	388.622263466899	478.966659491333
AT1G04625.1	protein coding	1.06426679090785	0.019033950723241	0	0
AT1G04630.1	MEE4	752.237224568863	723.011726556806	694.898579881047	741.473964160265
AT1G04635.1	EMB1687	53.5478569175036	65.8836195527473	44.1845828117181	45.0039541098293
AT1G04640.1	LIP2	734.055897004439	731.086216724037	894.73186439059	947.093134654983
AT1G04645.1	protein coding	0.0053740516419645	1.13035832750475	0	0
AT1G04650.1	protein coding	90.0306779853173	178.973066529453	86.3623543709444	124.036512004517
AT1G04660.1	protein coding	2.19027095906187	9.04318911476411	29.1187778362454	11.6739138988455
AT1G04670.1	protein coding	0	0	0	0
AT1G04680.1	protein coding	1295.81408370959	1233.9784205647	1404.86038858564	1787.47494432831
AT1G04684.1	protein coding	0	0	0	0
AT1G04690.1	KAB1,KV-BETA1	2088.72278843778	2068.15389890549	1974.23290992259	1904.44423645254
AT1G04700.1	protein coding	57.7682257532715	51.0588756136582	114.476084230994	86.5283598875353
AT1G04710.1	KAT1,PKT4	633.48408296217	660.363590034697	504.103929661295	628.383078106546
AT1G04730.1	CTF18	149.864640230461	186.328349305574	134.563372965294	188.296578294434
AT1G04750.1	VAMP7B,VAMP721,ATVAMP721,ATVAMP7B	1645.72403255825	1611.6640256751	1707.11858857018	1550.15497895095
AT1G04760.1	ATVAMP726,VAMP726	12.8795784144886	18.4020682581245	37.1560791873562	45.9379835325414
AT1G04770.1	protein coding	439.926260879458	758.336170562912	110.468976003937	1682.41047737133
AT1G04778.1	protein coding	1.06426679090785	0.019033950723241	4.0159525924076	0.692381947845605
AT1G04780.1	protein coding	2078.991293458	1419.68713411884	1738.24764427651	1415.90146851779
AT1G04790.1	protein coding	994.032976251687	844.791538386799	1083.51756826367	912.311890823621
AT1G04800.1	protein coding	650.65859486538	839.731563221694	1508.29238099352	2132.98084394839
AT1G04810.1	protein coding	1740.92836735017	1530.66973758116	1557.49303998052	1125.81475377216
AT1G04820.1	TUA4,TOR2	4554.11754908548	4985.48552217072	6321.36141131449	6429.90167069832
AT1G04830.2	protein coding	511.415890609232	386.080612032739	542.259969866716	423.877577857825
AT1G04840.1	protein coding	33.1902916239888	35.8685910320495	28.1152343690703	14.1568030683841
AT1G04850.1	protein coding	2105.85519462257	2179.33666915152	2051.55513548166	1917.2617988572
AT1G04860.1	UBP2,ATUBP2	1457.36221172152	1252.62026466329	1108.62199355718	898.617792688466
AT1G04870.2	PRMT10,ATPRMT10	1116.04085337088	1035.87815915133	547.281998515864	502.756742624334
AT1G04880.1	protein coding	27.8890716197008	42.6108701206549	5.02370597619649	23.0110091270014
AT1G04890.1	protein coding	0	0	0	0
AT1G04900.1	protein coding	253.61816596311	262.961725124188	210.877930474794	158.794137813678
AT1G04910.1	protein coding	966.233494691198	889.898063799941	856.571198342525	723.557053252555
AT1G04920.1	ATSPS3F,SPS3F	37.4157410977663	27.9655062773595	44.1851933716386	51.5276155322554
AT1G04930.2	protein coding	130.586000023584	150.484788703945	83.3481164734476	87.6097449475892
AT1G04940.1	TIC20	208.701641728123	240.847031906077	250.04515559747	353.798213703604
AT1G04945.3	protein coding	277.144824648469	271.127465734433	116.486362911643	122.960881964037
AT1G04950.1	TAFII59,TAF6,ATTAF6	714.740952662154	579.508639055791	990.127616446645	774.885310831437
AT1G04960.2	protein coding	675.189737446709	637.291015937138	496.068738719933	477.100931268923
AT1G04970.1	protein coding	883.840405069766	813.428877312219	756.152791582248	672.203487005416
AT1G04980.1	ATPDIL2-2,ATPDI10,PDI10,PDIL2-2	333.926705701021	434.21186124822	124.520520560121	147.164812682812
AT1G04985.1	protein coding	943.734940617214	783.40685735567	896.739848020665	895.624009884476
AT1G04990.2	protein coding	668.766238275113	623.39985579872	371.549033470887	334.05790733886
AT1G05000.2	protein coding	277.225837433624	379.707952662208	100.416964245365	68.7889888135631
AT1G05010.1	EFE,ACO4,EAT1	10967.8701776939	9756.95174136531	10460.6200478997	7302.61584086638
AT1G05020.1	protein coding	87.6742189476533	59.3669207936859	136.567453287365	91.2415000442341
AT1G05030.1	protein coding	295.306664463527	257.332969433011	529.206847822993	502.791598364385
AT1G05040.1	protein coding	1.06426679090785	0.019033950723241	0.0001177427239526	0.821475773978145
AT1G05055.1	ATGTF2H2,GTF2H2	419.483009011094	449.466394425893	272.134787524804	256.997888525662
AT1G05060.1	protein coding	531.776771174139	450.855387174924	394.64621437338	404.876800635257
AT1G05065.1	CLE20	8.53466607118979	4.75101926401847	13.0552796003837	16.9735540327356
AT1G05070.1	protein coding	385.246962256924	421.638523511122	521.174818313087	619.496856321498
AT1G05080.1	protein coding	1.10480242875944	5.63760703385045	0	0
AT1G05085.1	protein coding	0	0	0	0
AT1G05090.1	protein coding	0	0	0	0
AT1G05100.1	MAPKKK18	5.34913623270891	4.6650557382979	15.0639326972587	21.0364952239071
AT1G05120.1	protein coding	761.856519432869	702.198383952627	575.399360941137	537.312475594048
AT1G05136.1	protein coding	0	0	0	0
AT1G05140.1	protein coding	1016.59239337538	1210.574679799	1428.96039475678	1684.57750385114
AT1G05150.1	protein coding	823.900970685008	710.375177005325	1320.50570383069	1090.60837620874
AT1G05160.1	CYP88A3,ATKAO1,KAO1	304.954493003198	285.074448586673	331.380287494168	246.323228310148
AT1G05170.2	protein coding	235.53658879907	392.263251409943	249.039707274598	286.111214128354
AT1G05180.1	AXR1	1128.8821071979	1050.93736915217	781.256815339234	630.3361220893
AT1G05190.1	emb2394	7442.13607828121	7715.28155283387	9511.66576596824	10164.1737761502
AT1G05200.1	ATGLR3.4,GLR3.4,GLUR3	1164.29187566988	1589.30337542007	1394.81737332147	1493.30309221004
AT1G05205.1	protein coding	224.742833186341	248.995565316408	219.916995791252	206.388781296009
AT1G05210.1	protein coding	95.2421689321316	95.0003020656308	100.419309529361	105.281502051496
AT1G05220.1	protein coding	3.20676853749989	2.3560202984169	3.01229565158018	1.54415716084675
AT1G05230.1	HDG2	909.559079385648	966.222322924476	949.960723771686	811.924062751999
AT1G05240.1	protein coding	0	0	0	0
AT1G05250.1	protein coding	0	0	0	0
AT1G05260.1	RCI3,RCI3A	35.368400085871	48.454436357471	67.2806660670267	65.0488752293339
AT1G05270.1	protein coding	810.011341261459	755.483733091512	873.642424852049	742.036903288564
AT1G05280.1	protein coding	0	0	0	0
AT1G05290.1	protein coding	0	0	0	0
AT1G05291.1	protein coding	0	0	0	0
AT1G05300.1	ZIP5	173.335680596482	158.799121898103	47.1970080848449	46.5890305259722
AT1G05310.1	protein coding	80.1541001799945	45.561348196645	119.498966244284	126.983524755505
AT1G05320.1	protein coding	1384.62008843511	1283.82685710041	780.254716037637	856.366686669518
AT1G05330.1	protein coding	1.06426679090785	0.019033950723241	1.00423577329327	0.782188014564402
AT1G05340.1	protein coding	132.615773821614	92.9685112373986	184.767010935359	98.2791680379812
AT1G05350.1	protein coding	814.315058924205	830.704103607929	657.742780885644	617.641131016725
AT1G05360.1	protein coding	196.970309000137	269.64847380364	261.09064620897	335.22394892012
AT1G05370.1	protein coding	54.5945103376628	59.0278343644243	38.1620619530712	71.1601516132288
AT1G05380.1	protein coding	1546.16054562715	1258.46764076282	1481.17362331002	906.373885085469
AT1G05385.1	LPA19,Psb27-H1	162.684264981372	184.097127325067	454.898195895716	521.462752506927
AT1G05400.1	protein coding	26.7459239403408	24.3769755765384	11.0453922159928	7.10768451161476
AT1G05410.1	protein coding	816.397967601933	671.028335309723	599.498798710223	478.516882732189
AT1G05420.1	ATOFP12,OFP12	42.7005493163106	20.0685052704167	44.1831034493913	31.9341208341433
AT1G05430.1	protein coding	781.152842630668	824.875673951106	801.342103307824	809.690622364645
AT1G05440.1	protein coding	21.4808442177777	37.9174021410504	54.2277895501326	72.5325476634514
AT1G05450.2	protein coding	3.19606105983958	1.22935006482738	2.00788110248354	0
AT1G05460.1	SDE3	458.032035859267	547.838168270506	449.876271061011	443.390577456193
AT1G05470.1	CVP2	249.366226503279	290.655596577811	576.404248561827	597.664559348699
AT1G05490.1	chr31	126.21980702493	98.6762412717662	23.095202722967	15.0762796612539
AT1G05500.1	SYTE,ATSYTE,NTMC2TYPE2.1,NTMC2T2.1,SYT5	1223.0663447321	1231.60388413607	1185.94556750155	1131.72515802415
AT1G05510.1	protein coding	2.15460170804506	3.441461391817	0	0
AT1G05520.1	protein coding	1079.66629647766	1027.74209833834	1010.21155186848	811.860645588255
AT1G05530.1	UGT75B2,UGT2	1.06426679090785	0.019033950723241	1.00423577329327	0.782188014564402
AT1G05540.1	protein coding	17.1535324314942	21.906405551139	69.2918013586038	115.317563553492
AT1G05550.3	protein coding	2.12402577519164	0.0373567064835415	0.000548817065674472	4.17790249890262
AT1G05560.1	UGT1,UGT75B1	1066.85392755602	1129.59257015369	1722.1826988334	1889.32272603429
AT1G05570.1	CALS1,GSL06,ATGSL6,ATGSL06,GSL6	1419.86526296619	1031.48492654473	959.99975143913	542.444931059345
AT1G05575.1	protein coding	66.3599318212366	69.4756450376206	12.0551148619041	66.0396177245756
AT1G05577.1	protein coding	1.06426679090785	0.019033950723241	2.00858641458446	2.41364586664339
AT1G05580.1	ATCHX23,CHX23	0	0	0	0
AT1G05590.1	HEXO2,ATHEX3	340.252995773721	302.502024215057	487.031150377532	475.510083871676
AT1G05600.1	protein coding	192.613732883851	190.015708597535	274.141148618976	189.231792218005
AT1G05610.1	APS2	8.57831474934083	10.3814116958773	11.0461073000816	10.420762861903
AT1G05615.1	protein coding	0	0	0	0
AT1G05620.1	URH2	221.550951558346	265.142022299506	339.414528683902	282.575994734189
AT1G05630.1	AT5PTASE13,5PTASE13	439.729027930908	338.556451187926	936.905088310847	673.594593472737
AT1G05640.1	protein coding	39.5582597112513	30.2741834274337	47.1978182908941	55.5539729093662
AT1G05650.1	protein coding	0	0	0	0
AT1G05660.1	protein coding	0	0	0	0
AT1G05670.1	protein coding	286.784030093406	290.789800518237	287.19551975831	196.451368305881
AT1G05675.1	protein coding	315.561755218958	203.143947740081	16.0732198984304	126.654070343565
AT1G05680.1	UGT74E2	829.273398661323	777.492550617279	150.634309400152	483.890714677257
AT1G05690.1	BT3	113.521731041393	171.098874219131	114.480724162019	198.941045333223
AT1G05700.1	protein coding	12.8455942754209	12.7513229479685	0.000340806979052443	2.50190823357073
AT1G05710.2	protein coding	414.119951176514	421.709955406418	66.2787280216665	99.9628660453426
AT1G05720.1	protein coding	404.485626409328	405.504623770503	336.401777309974	272.106242835168
AT1G05730.1	protein coding	50.3447039876516	64.6953667181552	14.0595500823315	18.5937827226781
AT1G05740.1	protein coding	0.0053740516419645	1.13035832750475	0	0
AT1G05750.1	PDE247,CLB19	202.216029360516	177.377334969561	219.914215331991	132.095158904083
AT1G05760.1	RTM1	0	0	0	0
AT1G05770.1	protein coding	8.55352200920114	7.00381078370091	10.0410165161759	5.4787323373424
AT1G05780.1	protein coding	207.585019990838	197.003114729571	252.049601927096	190.116856679009
AT1G05785.1	protein coding	83.5078667064846	99.4895806692185	73.3063429232788	78.7905095127705
AT1G05790.1	protein coding	466.540392545702	454.196032160465	714.980537811926	585.370597720598
AT1G05800.1	DGL	0.0053740516419645	1.13035832750475	0	0
AT1G05805.1	protein coding	959.645832070806	468.723346172659	1456.07150840512	1288.27461088029
AT1G05810.1	ARA,ARA-1,ATRAB11D,ATRABA5E,RABA5E	237.413082490871	129.106709363538	423.763806719538	242.873167379364
AT1G05820.1	SPPL5,ATSPPL5	41.7302500316522	39.4246690565687	68.2851462145884	69.9138594323394
AT1G05830.1	ATX2,SDG30	1032.54921231446	861.031219864071	1597.66023823035	1105.69107937208
AT1G05835.1	protein coding	47.0953666209276	48.6354509508693	210.88092632879	257.252894467374
AT1G05840.1	protein coding	744.68515065849	566.824067294185	1029.29048640448	755.54362736259
AT1G05850.1	POM1,ERH2,ELP1,CTL1,ELP,HOT2,ATCTL1	10597.6585094143	10199.4680585746	12107.4889650882	10069.9240513346
AT1G05860.1	protein coding	401.157440089335	252.990066516947	357.490518280639	326.845796993577
AT1G05870.1	protein coding	572.582897982758	865.059876036307	523.185242746542	872.074699029942
AT1G05880.2	ARI12	27.6783616302078	5.07022543784397	1.00423577329327	0.782188014564402
AT1G05890.2	ARI5	2054.39566376986	1483.3594815984	2220.25611016113	1445.39643453524
AT1G05894.1	protein coding	8.57046473219139	9.25528868902617	3.01491903852892	17.3247019104274
AT1G05900.2	ATNTH2,NTH2	293.27678127218	401.720494982072	401.675862621836	433.846825920343
AT1G05910.1	protein coding	691.284907668429	774.993424516442	630.630112545079	628.145038986981
AT1G05920.1	protein coding	0	0	0	0
AT1G05925.1	protein coding	0	0	0	0
AT1G05930.1	protein coding	0	0	0	0
AT1G05940.1	CAT9	627.073997281979	680.020121485172	913.810142488599	800.704759623658
AT1G05950.1	protein coding	254.653870438563	229.493456859144	191.801179523873	227.502817564285
AT1G05960.2	protein coding	1097.84299898198	991.877276832058	1402.84779600979	963.512838571927
AT1G05970.2	protein coding	190.442367892861	164.64442455423	268.117202271057	222.332929569275
AT1G05990.1	RHS1	0	0	0	0
AT1G06000.1	protein coding	204.601508272643	578.309260182313	285.194544427276	689.29768726011
AT1G06010.1	protein coding	243.950115809324	216.761142699228	263.097434755105	261.869554049852
AT1G06020.1	protein coding	0.0053740516419645	1.13035832750475	0.000446589657033818	3.34048911296497
AT1G06030.1	protein coding	1.06426679090785	0.019033950723241	0.000231265025539945	1.66211882017356
AT1G06040.1	STO	4596.95316905625	5738.45732288088	6272.15704921624	7206.76006720396
AT1G06050.1	protein coding	292.134543673891	296.581705459948	196.822215775185	237.158003241732
AT1G06060.1	protein coding	617.337656918734	446.371673035555	738.076613819869	583.729118521629
AT1G06070.1	protein coding	654.874454955664	655.769719260149	641.675704825186	595.94244373483
AT1G06080.1	ADS1	126.362878571001	189.634582246384	974.060605608793	761.229069289959
AT1G06090.1	protein coding	0.0053740516419645	1.13035832750475	16.0690815955248	30.0454305009054
AT1G06100.1	protein coding	17.0831782348323	10.5886509944792	99.4153044104743	107.720403279311
AT1G06110.1	SKIP16	826.042513409501	716.162918124061	1191.96911246049	905.781101079869
AT1G06120.1	protein coding	0	0	0	0
AT1G06130.1	GLX2-4	711.573880098354	678.990934737738	712.973286522167	688.354487897437
AT1G06135.1	protein coding	0	0	0	0
AT1G06137.1	protein coding	0	0	0	0
AT1G06140.1	protein coding	25.7329311543792	35.7296730687448	15.0631731442555	16.0920163170625
AT1G06148.2	protein coding	3.21650068305928	3.47744185533448	0.000231265025539945	1.66211882017356
AT1G06149.1	CPuORF8	99.5785901303657	129.529935300942	93.3907968418764	113.444451329875
AT1G06150.1	EMB1444	103.713650878617	67.5156788721817	109.455463750314	87.3772801328737
AT1G06160.1	ORA59	217.312944064807	312.466234798065	78.3241373837824	45.4048227638219
AT1G06170.1	protein coding	1.09115624305185	3.40198538025396	5.02060601155302	3.13974810164463
AT1G06180.1	ATMYB13,ATMYBLFGN,MYB13	226.90861376407	280.173239547851	153.63945435374	118.664429005371
AT1G06190.1	protein coding	2097.27591531369	2021.83623455173	2447.20552713112	2449.87783484581
AT1G06200.1	protein coding	1108.53121484031	957.163596218497	1105.60951786882	907.466161086504
AT1G06210.1	protein coding	762.978155314956	857.253585888523	666.781145815113	692.4478247963
AT1G06220.2	MEE5, GFA1	531.789173763738	472.823457764618	1107.61873879136	1027.27496060053
AT1G06225.1	CLE3	0	0	0	0
AT1G06230.1	GTE4	1751.61682270007	1473.94073454844	2115.82237095114	1770.95704551561
AT1G06240.1	protein coding	217.305317471154	302.071903721129	332.388375587361	454.172996273902
AT1G06250.1	protein coding	68.4198029239647	46.5996526647557	53.2210539309032	41.6089103274488
AT1G06260.1	protein coding	74.8390619480853	51.2378274645353	73.3049437635039	60.1022581116165
AT1G06270.1	protein coding	53.5797838135751	78.4908999249371	72.3026372992514	85.2947951068212
AT1G06280.1	LBD2	0	0	0	0
AT1G06290.1	ACX3,ATACX3	1236.98384552688	1279.0804455883	1215.06688477001	1138.93514044461
AT1G06310.1	ACX6	1.07455147150264	1.16806260214603	1.00461382845826	2.45521819830106
AT1G06320.1	protein coding	1.06426679090785	0.019033950723241	1.00400255440617	0
AT1G06330.1	protein coding	0	0	0	0
AT1G06340.1	protein coding	0	0	1.00423577329327	0.782188014564402
AT1G06350.1	protein coding	78.163127237975	95.9908369739324	38.1572498483574	22.2002255774844
AT1G06360.1	protein coding	175.47791685987	162.266837044549	1338.58299395974	1460.39113753861
AT1G06380.1	protein coding	218.30494476278	224.734524995541	176.736547023298	155.72720957194
AT1G06390.1	GSK1,ATGSK1,ATSK22,SK22,BIL2,ATSK2-3	2211.73610064385	1881.76892367036	2356.82727824442	1940.42120983573
AT1G06400.1	ARA2,ATRABA1A,ATRAB11E,ARA-2	2085.44479770014	1608.42847100766	1961.177150329	1566.08468808889
AT1G06410.1	ATTPS7,TPS7,ATTPSA	5122.24385185882	4426.11178548528	5054.07463346864	3856.84881423468
AT1G06420.1	protein coding	20.3743953307841	27.6541103954016	79.3302336075265	67.355292929359
AT1G06430.1	FTSH8	4563.76702001219	5374.70864144212	4625.29075176963	6570.03398355853
AT1G06440.1	protein coding	71.6822809987141	64.9490530502634	31.1302662086432	32.974542852328
AT1G06450.1	protein coding	234.204256430758	127.943965352345	108.452333775323	104.403513642944
AT1G06460.1	ACD32.1,ACD31.2	1560.05787996248	1209.85233193152	1936.07616291852	2675.13699438701
AT1G06470.1	protein coding	408.725542998045	350.042704786066	457.910302878807	489.259158567698
AT1G06475.1	protein coding	47.1181831501176	55.494885405352	17.0710606932309	15.2145206115645
AT1G06490.1	ATGSL07,gsl07,atgsl7,GSL7	94.1476469995946	83.5076456457376	71.296852867588	61.7505946562765
AT1G06500.1	protein coding	219.329112055152	186.674295252174	271.131394323623	290.055615466511
AT1G06510.1	protein coding	521.087653596421	461.241380396779	763.182686224097	738.961048203014
AT1G06515.1	protein coding	185.071045298393	146.183463333555	330.37694448486	279.378555482386
AT1G06520.1	ATGPAT1,GPAT1	77.0883510160794	92.5346416297695	63.2625651483825	46.3760763493748
AT1G06530.1	protein coding	1505.5516329928	1488.83892009329	1370.71670234394	1431.42724597024
AT1G06540.1	protein coding	2.15460170804506	3.441461391817	1.00477574146649	3.29270104883732
AT1G06550.1	protein coding	970.567377844992	1097.0832639091	659.75287594741	803.464901619038
AT1G06560.1	protein coding	474.015177806418	434.558302801442	399.665177417363	304.174525820745
AT1G06570.1	PDS1,HPD	2173.19342953222	1710.36852601669	3191.30721959978	2644.86054916895
AT1G06580.1	protein coding	115.49232576818	79.07435715293	85.3563141506447	86.778436070983
AT1G06590.1	protein coding	267.544020993823	295.342343546636	272.135062649533	268.285902471926
AT1G06620.1	protein coding	238.64573468252	255.97781407744	78.323134634424	36.4465912439807
AT1G06630.1	protein coding	476.121069988313	382.546010402229	516.151168246731	407.824058367455
AT1G06640.1	protein coding	887.06492172915	862.036562678811	1445.02422910861	1074.43655162796
AT1G06645.1	protein coding	327.47660584438	376.404472497196	434.814182705977	478.848709164136
AT1G06650.2	protein coding	2084.45315831785	2146.89994733673	1467.11931807057	1676.51105440141
AT1G06660.1	protein coding	60.9385011855078	43.0924733663472	96.4023400654868	97.2145468296631
AT1G06670.1	NIH	2418.32146452821	2649.68159276829	1522.34829980113	1428.90258829179
AT1G06680.1	PSBP-1,OEE2,PSII-P,OE23	34901.4703173739	38295.0155848489	42212.030731552	44197.8222437452
AT1G06690.1	protein coding	788.687196370448	990.380597044729	1250.21624158039	1791.62129773388
AT1G06700.1	protein coding	1922.82044926366	1603.7166628675	2411.0530161494	1877.71172449777
AT1G06710.1	protein coding	220.440223882714	222.436052369364	182.759381519468	110.423326972994
AT1G06720.1	protein coding	1307.58901243247	1266.40286832992	723.014767426163	658.573963727049
AT1G06730.1	protein coding	460.095355020792	406.786106596136	474.980415179944	431.257653542995
AT1G06750.2	protein coding	5.32895093044039	2.41474947063504	2.00877701276636	3.24949591851858
AT1G06760.1	protein coding	2886.99936548884	3176.85473864414	3512.6485527046	3505.31909744881
AT1G06770.1	DRIP1	287.765550144952	204.218206000606	290.209283174925	239.193858282486
AT1G06780.2	GAUT6	388.443055530453	401.997424520205	300.250666225773	229.483337576677
AT1G06790.1	protein coding	219.40368591231	254.743880177114	165.69045856484	145.28152083501
AT1G06800.1	PLA-I{gamma}1	388.380355119021	314.177934946644	419.749251956842	335.547141913086
AT1G06810.1	protein coding	2.14556093606514	2.3226031178677	0	0
AT1G06820.1	CRTISO,CCR2	849.635204212938	896.711232396125	964.020270603935	942.188291625547
AT1G06830.1	protein coding	78.1770171186947	102.883885743455	150.629145678232	169.613687687992
AT1G06840.1	protein coding	957.602331156605	676.965572400455	743.0968082317	527.396679965542
AT1G06850.1	AtbZIP52,bZIP52	308.140851673531	261.990688220556	421.758378689738	377.427010468327
AT1G06870.1	protein coding	537.197614226605	598.888423252746	353.475664853664	433.980262160594
AT1G06890.1	protein coding	892.398147995036	813.438537891747	1087.53310620572	769.161647271511
AT1G06900.1	protein coding	1593.27749799749	1477.31863924147	1538.41378433517	1162.00410567725
AT1G06910.1	TRFL7	131.623200140322	130.919012208602	162.679564488936	188.1155434963
AT1G06920.1	ATOFP4,OFP4	1.06426679090785	0.019033950723241	0	0
AT1G06923.1	protein coding	0	0	0	0
AT1G06925.1	protein coding	0	0	0	0
AT1G06930.1	protein coding	0.0053740516419645	1.13035832750475	0.000340806979052443	2.50190823357073
AT1G06950.1	ATTIC110,TIC110	5036.68755479462	5168.6175731754	5181.60760119173	4645.79019119085
AT1G06960.1	protein coding	280.35833482003	278.066120531341	404.687727089156	392.771129383814
AT1G06970.1	CHX14,ATCHX14	10.6486508314239	3.66849826666822	4.01621161574034	1.51261931538827
AT1G06980.1	protein coding	44.9462739831313	44.0363231354595	181.757180711378	152.468857772915
AT1G06990.1	protein coding	0	0	0	0
AT1G07000.1	ATEXO70B2,EXO70B2	769.290547291349	573.795206101273	320.333986700115	229.421947304284
AT1G07010.3	protein coding	1458.55204998397	1985.55727459935	1135.73947469588	1806.19237914043
AT1G07020.1	protein coding	395.82193460586	264.527202000691	348.451870625672	275.296085103699
AT1G07025.1	protein coding	0	0	0	0
AT1G07030.1	protein coding	486.892026611649	514.363300042715	386.612569174369	387.986095132555
AT1G07040.1	protein coding	756.462000904668	589.973861564934	756.150860011569	507.262144141852
AT1G07050.1	protein coding	5.35822405966104	5.78794772479221	8.03382213348096	8.85688619050155
AT1G07060.1	protein coding	1.07455147150264	1.16806260214603	3.01204665096192	0.719251168284596
AT1G07070.1	protein coding	428.028967939261	433.302065690785	282.17860028934	362.536239625628
AT1G07080.1	protein coding	1814.79216556048	1791.24397889013	1659.92245915706	1665.12384691138
AT1G07090.1	LSH6	737.202954800414	578.381667712284	260.080598743785	131.14823008593
AT1G07110.1	F2KP,ATF2KP,FKFBP	2703.99982037684	2728.55480077458	3803.86255836463	3583.97325602918
AT1G07120.1	protein coding	21.3980463210185	19.7335971219165	18.0762518542856	22.6012882269799
AT1G07130.1	STN1,ATSTN1	212.801087081854	114.047333664618	135.564122119038	105.016218498344
AT1G07135.1	protein coding	370.350725640292	577.695231784795	130.551138260805	513.767871119368
AT1G07140.1	SIRANBP	4068.27038894031	3700.75507919262	3406.20357264519	2906.74431037702
AT1G07150.1	MAPKKK13	27.876698286427	39.1899816554643	101.424275747255	122.276319524104
AT1G07160.1	protein coding	5.42558576778221	17.0460687479187	1.00400255440617	0
AT1G07170.1	protein coding	481.484295469434	406.829849432827	519.16293084312	364.33554814637
AT1G07175.1	protein coding	0	0	0	0
AT1G07180.1	ATNDI1,NDA1	1920.7704741198	2245.25094716127	2130.89006958906	3800.7420031466
AT1G07190.1	protein coding	0	0	0	0
AT1G07200.2	protein coding	744.7238987017	655.898114239204	712.973734988523	735.815792012307
AT1G07210.1	protein coding	1153.49101910823	1066.00703578143	790.295076172906	693.07326047629
AT1G07220.1	protein coding	360.636858767108	396.145472947662	221.926645729493	255.589053887175
AT1G07230.1	NPC1	1181.28051873724	971.115892927017	1046.36173564386	774.829676817973
AT1G07240.1	UGT71C5	975.695208729661	474.520132248764	1242.17834985103	925.038153110281
AT1G07250.1	UGT71C4	641.936091945424	442.938714913786	1097.5777337477	1156.73200527215
AT1G07260.1	UGT71C3	85.5501494029275	62.7873390595042	88.3667900525668	60.7680166259921
AT1G07270.1	protein coding	21.3702199743847	15.2010675052573	19.0813151851658	30.7854881622226
AT1G07280.1	protein coding	3321.30832891531	2295.60420604477	3232.47946084461	2896.3541788861
AT1G07290.1	GONST2	37.4099472402919	26.8272750156244	52.2146316052362	23.6498046842094
AT1G07300.1	protein coding	120.786830242287	63.0348800759803	106.443976777236	102.799868605203
AT1G07310.1	protein coding	953.313145971999	651.506622143137	1236.15290386026	879.208651871959
AT1G07320.1	RPL4	6310.0384830744	6609.93500737192	9263.63158994849	10136.8902143118
AT1G07330.1	protein coding	7.49975929340217	8.09932830696266	1.00564951662553	9.13262613539212
AT1G07340.1	ATSTP2,STP2	0	0	0	0
AT1G07350.1	protein coding	855.039678626369	1117.78751531215	662.76318117172	574.98798604414
AT1G07360.1	protein coding	1279.77902026367	1291.85024489099	979.083838254718	1070.02219444578
AT1G07370.1	PCNA1,ATPCNA1	280.423922432025	364.697327259488	179.753047615416	309.809334070594
AT1G07380.1	protein coding	334.959127418368	372.959977541964	249.0372250598	193.356486225725
AT1G07390.3	AtRLP1,RLP1	456.977608743674	582.532007745233	71.2961426199713	53.6153832646768
AT1G07400.1	protein coding	41.806462013387	62.2807830905269	23.0977943613838	33.1456733420998
AT1G07410.1	ATRABA2B,RAB-A2B,ATRAB-A2B,RABA2b	50.2818642081455	45.2509870720448	40.1670947286426	34.4499510997867
AT1G07420.1	ATSMO2,SMO2-1	385.156917680316	295.687589704441	482.008760234672	378.903533299119
AT1G07430.1	HAI2	52.4013421581108	41.8514248630573	11.0491208925412	33.4702032600082
AT1G07440.1	protein coding	1028.32294368017	1049.68471480508	715.986463836456	757.529601472033
AT1G07450.1	protein coding	33.2640634180588	57.5614909951036	71.3009449481885	138.758534825665
AT1G07460.1	protein coding	0	0	0	0
AT1G07470.1	protein coding	472.904776312703	370.981891636776	500.084395803903	408.660856038212
AT1G07473.1	protein coding	2.15460170804506	3.441461391817	2.00837758635307	1.57883848877158
AT1G07476.1	protein coding	0.0053740516419645	1.13035832750475	0	0
AT1G07480.1	protein coding	368.089190118151	347.631299231229	485.022062055401	425.60027361648
AT1G07485.1	protein coding	0.0053740516419645	1.13035832750475	1.00531729225657	6.63490853340275
AT1G07490.1	RTFL3,DVL9	3.3342974041924	29.4389700688882	30.1294524671549	74.5588257806071
AT1G07500.1	protein coding	0.0053740516419645	1.13035832750475	0.0001177427239526	0.821475773978145
AT1G07510.1	ftsh10	1132.13284834822	1229.20878467577	755.150122517965	841.121071785269
AT1G07520.1	protein coding	298.540566547852	286.209015739588	199.836830755199	344.353770304645
AT1G07530.1	SCL14,ATGRAS2,GRAS2	968.378121267329	907.260318532894	1033.31018523048	1166.44523252773
AT1G07540.1	TRFL2	1.06426679090785	0.019033950723241	0	0
AT1G07550.1	protein coding	0	0	0	0
AT1G07560.1	protein coding	0	0	0	0
AT1G07570.3	APK1A	408.752758607462	389.33398659383	554.31206010785	569.54173942512
AT1G07590.1	protein coding	6150.65530542728	7881.89961289388	4285.87407159827	5001.10646426284
AT1G07600.1	MT1A,MT1,LSR4,MT-Q,ATMT-2,ATMT-Q,ATMT1	0	0	0	0
AT1G07610.1	MT1C	368.18310456905	509.457982559104	213.89568041434	382.951420743123
AT1G07615.1	protein coding	352.011848227873	299.069027382224	208.871032826913	199.175246709987
AT1G07620.1	ATOBGM	194.821677003723	256.940267010619	38.1576291488237	24.65900002556
AT1G07630.1	PLL5	1091.38157940213	846.040162287606	676.820968949829	519.441611873841
AT1G07640.3	OBP2	497.583428963069	507.446838121646	417.741748697512	380.65826794743
AT1G07645.1	ATDSI-1VOC,DSI-1VOC	0.0155409519658761	3.35805356441658	1.00423577329327	0.782188014564402
AT1G07650.2	protein coding	1873.53566416914	1240.12716305304	2363.85413526979	1372.19540934262
AT1G07660.1	protein coding	235.404937914586	222.497139489997	273.14049177743	327.926105491337
AT1G07670.1	ATECA4,ECA4	800.430759546154	903.593779587194	518.162062795597	597.777570151037
AT1G07680.1	protein coding	0	0	0	0
AT1G07690.1	protein coding	0.0053740516419645	1.13035832750475	0	0
AT1G07700.3	protein coding	1629.73470075342	2018.09854011351	1282.35003877434	1777.12652488567
AT1G07705.2	protein coding	866.730933181119	831.924637782635	588.453953701124	562.23642775659
AT1G07710.1	protein coding	68.377792913624	36.3089937507663	9.03780130011631	8.82467048342567
AT1G07720.1	KCS3	1358.9736268614	1434.31583924953	1596.65628070762	1141.8686548564
AT1G07725.1	ATEXO70H6,EXO70H6	438.613879616182	283.097665175844	599.498275534587	443.099335550465
AT1G07730.2	protein coding	0	0	0	0
AT1G07740.1	protein coding	70.6346148290123	71.8145524689676	73.3040582231117	50.3384774618495
AT1G07745.1	ATRAD51D,RAD51D,SSN1	127.300316557671	104.431530836915	193.806825533049	147.561141561123
AT1G07747.1	protein coding	0	0	0	0
AT1G07750.1	protein coding	845.342172261743	849.257801715094	517.15692945788	516.498541261844
AT1G07770.1	RPS15A	3616.74985354404	3752.75686648453	3673.31835376452	3553.4790877512
AT1G07780.3	PAI1,TRP6	50.3023804857168	50.9649846607369	42.1753491354673	35.235413825461
AT1G07790.1	HTB1	409.844481717698	425.167480651554	562.347726114252	811.679257093448
AT1G07795.1	protein coding	1.06426679090785	0.019033950723241	0	0
AT1G07810.1	ECA1,ATECA1,ACA3	952.31734150502	858.636271467562	783.265003776334	615.047474808871
AT1G07820.1	protein coding	678.401448355363	644.236724139868	1031.30160866814	1129.46369086582
AT1G07830.1	protein coding	411.931084516304	346.583626925492	353.473938668575	331.691399121949
AT1G07840.2	protein coding	609.94839024047	648.756913400551	462.929898265276	403.90756575849
AT1G07850.1	protein coding	1.06426679090785	0.019033950723241	0.0001177427239526	0.821475773978145
AT1G07860.1	protein coding	0	0	0	0
AT1G07870.2	protein coding	218.308606565857	228.195994877474	182.762977047412	199.305298702879
AT1G07880.2	ATMPK13	146.577457151426	129.860662363874	138.57770062442	127.657047946891
AT1G07885.1	protein coding	0	0	0	0
AT1G07890.3	APX1,MEE6,CS1,ATAPX1,ATAPX01	7201.44139205188	9549.1355364219	4940.60473647393	6075.08377428142
AT1G07900.1	LBD1	32.2010636173135	58.6862700815624	0.00182135791789948	17.4585944458595
AT1G07901.1	protein coding	2.13549622891366	1.20046733622975	3.01176887051994	0
AT1G07910.1	ATRNL,RNL,AtRLG1	576.750769746889	553.852101083702	686.862982772989	537.935830579026
AT1G07920.1	protein coding	2790.69216482269	3027.40617522903	1977.24662804902	2260.46075632607
AT1G07930.1	protein coding	2186.14455976367	2600.93224471741	1354.6495042239	1374.36656879485
AT1G07940.1	protein coding	2658.02404286396	3072.52587546127	1688.04107145959	2074.1904709531
AT1G07950.1	MED22B	371.299619911859	351.105994514623	383.599056086754	333.22012436543
AT1G07960.2	ATPDIL5-1,PDIL5-1	725.501514260544	739.173585200192	490.043615556605	471.478700900345
AT1G07970.1	protein coding	465.454030196073	425.292419017945	500.084991682294	446.501739509505
AT1G07980.1	NF-YC10	478.290933863146	431.098950720634	309.291120472504	363.247379936584
AT1G07985.1	protein coding	33.2251359508834	44.9919771191542	38.1631012423432	91.4508178526962
AT1G07990.1	protein coding	1365.36243312698	1280.33946387171	1376.74104228877	1281.90294541035
AT1G08000.1	GATA10	203.283240080838	176.229214848557	223.935231152397	266.869189257968
AT1G08005.1	protein coding	0	0	0.000340806979052443	2.50190823357073
AT1G08010.1	GATA11	464.373106589836	406.795044891048	454.89821571922	523.072488751853
AT1G08030.1	TPST	600.255317813496	501.849509513759	543.264966381308	478.616970000689
AT1G08032.1	protein coding	0	0	0	0
AT1G08035.1	protein coding	3.18410250590123	0.0550091077103167	4.01644954024027	2.3415561806305
AT1G08040.1	protein coding	327.446820523758	333.653990654537	473.976166477545	426.428963826025
AT1G08050.1	protein coding	359.541437575302	356.852084572986	61.2567073137949	74.8750304040631
AT1G08060.1	MOM,MOM1	882.771442740007	815.742077227724	833.475297620863	747.716326731233
AT1G08065.1	ATACA5,ACA5	0	0	1.00400255440617	0
AT1G08070.1	OTP82	79.1120157391897	52.4211862691394	35.1469169325701	36.1718402061823
AT1G08080.1	ATACA7,ACA7	1.06426679090785	0.019033950723241	0	0
AT1G08090.1	ATNRT2:1,NRT2,NRT2;1AT,ACH1,LIN1,ATNRT2.1,NRT2.1,NRT2:1	0.0105509959180389	2.24343566852917	1.00443579220396	1.61762013646533
AT1G08100.1	ATNRT2.2,ACH2,NRT2;2AT,NRT2.2	0	0	0	0
AT1G08110.4	protein coding	2153.97700390874	1994.07068192561	2323.68973495	2097.95163333308
AT1G08120.1	protein coding	2.13549622891366	1.20046733622975	1.00423577329327	0.782188014564402
AT1G08125.2	protein coding	456.888515564867	409.091134894652	544.269015351982	469.760565988334
AT1G08130.1	ATLIG1,LIG1	618.487969546695	607.127237632524	537.24117875138	578.426665756738
AT1G08135.1	ATCHX6B,CHX6B	0	0	0	0
AT1G08140.1	ATCHX6A,CHX6A	0	0	0	0
AT1G08150.1	ATCHX5,CHX5	0	0	0	0
AT1G08160.1	protein coding	82.3682996032104	69.637270527502	66.2760944191821	59.3677884746003
AT1G08165.1	protein coding	6.37879484437621	1.30239254425923	12.05162938426	19.4770899835927
AT1G08170.1	protein coding	0	0	1.00461382845826	2.45521819830106
AT1G08180.1	protein coding	108.042623638318	89.3583226418681	217.907126210129	161.187052823342
AT1G08190.1	ATVPS41,ZIP2,VPS41,ATVAM2,VAM2	2662.27896514937	2795.71382736025	2353.8160052706	2330.98795649536
AT1G08200.1	AXS2	4121.8148382234	4389.97734703396	4439.51459704732	5044.4514356211
AT1G08210.1	protein coding	461.131094738158	357.089944092747	574.393486754161	418.18524474051
AT1G08220.1	protein coding	214.039065851831	233.946915115425	85.3567032709534	93.2662657314309
AT1G08230.2	protein coding	385.15988668968	299.152914725546	392.637441825871	379.110908808172
AT1G08250.1	ADT6	146.657772429935	185.156027888986	231.968152556062	251.512584670676
AT1G08260.1	EMB142,EMB2284,POL2A,TIL1,EMB529,ABO4,ESD7	503.958237154064	431.149582834696	502.093715650706	472.258498804052
AT1G08270.2	protein coding	34.1890306996192	22.229379182599	26.109366033453	28.1610757964452
AT1G08280.1	protein coding	134.875622124043	162.032199842562	160.66864950805	121.860341780549
AT1G08290.1	WIP3	107.007735304129	104.288234594914	10.042718255909	13.7616208258494
AT1G08300.1	NVL	96.3533940669065	116.848363133165	193.806371925348	137.055097179772
AT1G08310.2	protein coding	62.095035450151	70.5727871587507	56.2308794986424	22.7880864210709
AT1G08315.1	protein coding	324.234793595206	327.868299687387	319.331435914632	293.920491644004
AT1G08320.1	TGA9,bZIP21	37.4427406719211	33.6595984348738	6.02497267921737	4.76962836975708
AT1G08340.1	protein coding	22.519031003248	31.1107753506773	37.1564464988818	50.0163760848237
AT1G08350.2	protein coding	223.660229424597	235.142137200263	253.053374362952	178.813017951097
AT1G08360.1	protein coding	5666.95410479852	6130.22715579282	4427.46321056236	4262.72627804127
AT1G08370.1	DCP1,ATDCP1	973.750084059585	990.598012382376	762.178816212739	773.549917955048
AT1G08380.1	PSAO	16924.8139988937	17532.3775822105	20584.8424628856	21989.3299414707
AT1G08390.1	protein coding	82.4282108897879	93.7358983342048	138.579480073585	172.924052350794
AT1G08400.1	protein coding	214.011610634757	208.564999891654	172.719306052848	140.393065365012
AT1G08410.1	protein coding	730.858595657748	764.636453788895	375.56720910157	420.228380527183
AT1G08420.1	BSL2	1564.394939489	1496.98316465061	1648.87492183919	1337.98434701421
AT1G08430.1	ALMT1,ATALMT1	109.131398621151	98.5577664222679	16.0651261063946	6.15828434403337
AT1G08440.1	protein coding	3.18410250590123	0.0550091077103167	0.000231265025539945	1.66211882017356
AT1G08450.1	CRT3,PSL1,EBS2,AtCRT3	1673.52889142524	1543.36625606405	1496.23807665982	1158.0127031748
AT1G08460.1	HDA08,HDA8,ATHDA8	643.022941181762	473.004999084319	635.64956077284	508.237589150775
AT1G08465.1	YAB2	552.125563181823	501.76804118771	634.646871691441	632.96579755569
AT1G08470.1	SSL3	363.841872796181	391.531338501446	519.165216415585	511.665280552121
AT1G08480.1	protein coding	1465.99442718938	1650.91228474152	993.142841236554	1148.80060941419
AT1G08490.1	ATSUFS,SUFS,ATCPNIFS,ATNFS2,CPNIFS	1383.5536233701	1300.03416200863	1156.82493600316	1243.50243435455
AT1G08500.1	ENODL18,AtENODL18	27.8335171129104	28.9430508043805	57.2373484185529	40.7413551841505
AT1G08510.1	FATB	3094.52687136144	2725.21920105512	3225.44974458672	2729.22152078136
AT1G08520.1	ALB1,ALB-1V,V157,PDE166,CHLD	4972.46694536901	4767.80154279728	7534.4199819849	7604.21583110375
AT1G08530.1	protein coding	317.842709232234	360.198037546515	289.206536663798	298.050391598289
AT1G08540.1	SIGB,SIG1,SIG2,SIGA,ATSIG1,ABC1,ATSIG2	3063.53809711338	3154.91033663226	2846.87311330884	3262.89565727731
AT1G08550.1	NPQ1,AVDE1	1154.57076450674	1106.52225361957	2123.8590755916	2855.8341033135
AT1G08560.1	SYP111,KN,ATSYP111	616.334503955621	574.736768712283	829.461747347581	1214.92204836531
AT1G08570.1	ACHT4	1361.19499102334	1984.32694094083	1337.58089091671	2022.20755693998
AT1G08580.1	protein coding	812.187699131765	870.047487337617	436.823240550483	535.188072183653
AT1G08590.1	protein coding	196.797370083917	128.957473464839	281.170239748643	187.594696337312
AT1G08600.3	ATRX	1035.81159543766	1050.84965715337	771.216501863518	782.385011874533
AT1G08610.1	protein coding	242.895046922023	229.449539198752	183.766801591241	188.805120043644
AT1G08620.1	PKDM7D	1035.77627767775	920.058916780904	696.906415170346	685.965177566349
AT1G08630.1	THA1	114.392479150634	67.5872591862893	41.1684804054757	16.4199588547495
AT1G08640.1	CJD1	1889.71059399852	1978.88097722348	1590.6342068417	1767.24543404951
AT1G08650.1	PPCK1,ATPPCK1	132.77842564485	194.29021665514	215.902383445266	287.061124784934
AT1G08660.1	MGP2	707.271371056405	619.984933727801	1070.4630530544	891.416554332995
AT1G08670.1	protein coding	7.46256935851991	3.59680853015033	0.0001177427239526	0.821475773978145
AT1G08680.4	ZIGA4	966.190947663449	759.129015124646	1346.61366513114	975.61384600922
AT1G08695.1	SCRL3	1.06426679090785	0.019033950723241	0	0
AT1G08700.1	PS1	509.326414513512	467.000102133866	658.746566997832	583.040842088592
AT1G08710.2	protein coding	223.65666891799	231.68029538342	290.20883120427	223.063440805534
AT1G08720.1	EDR1,ATEDR1	1151.31016673678	914.376426383184	892.721310171193	687.317510412141
AT1G08730.1	XIC,ATXIC	25.6625351052281	20.9510304745504	33.1384941011702	33.7546756891306
AT1G08750.1	protein coding	343.479299843033	325.613509655199	290.210308730548	280.313943398041
AT1G08760.1	protein coding	682.649383937552	573.680611387525	678.82985380262	561.284001830297
AT1G08770.1	PRA1.E	339.158423374144	273.626412107675	378.577961756424	321.148290572151
AT1G08780.1	AIP3,PFD4	272.862114009714	264.185529399115	331.38232642922	336.5912557326
AT1G08790.1	protein coding	0	0	0	0
AT1G08800.1	protein coding	1189.83692980653	964.178213100353	706.945947446663	493.646090414058
AT1G08810.1	MYB60,AtMYB60	158.362262371166	149.503007323458	359.499338810033	351.814789719746
AT1G08820.1	VAP27-2	1037.90195343847	873.766851092534	1045.35770461297	791.71990760135
AT1G08830.1	CSD1	528.597831002648	505.194204541955	379.583535573427	397.669298083612
AT1G08840.2	emb2411	131.63469089488	137.825704141506	205.859574126907	234.693520812464
AT1G08845.2	protein coding	162.623437671291	141.464114856645	127.531786374925	120.45087145663
AT1G08860.1	BON3	6.42022138723005	5.81968074604019	1.00423577329327	0.782188014564402
AT1G08880.1	HTA5,H2AXA,G-H2AX,GAMMA-H2AX	1298.00347103258	1491.00053372755	1165.86307862013	1341.57086409758
AT1G08890.1	protein coding	288.67701908432	101.581443372662	373.554502436245	215.57376732783
AT1G08900.1	protein coding	461.03109470324	240.400446651507	628.620842989824	548.487466168251
AT1G08910.1	EMB3001	895.614022935731	834.272164200605	888.706359330812	889.200081902387
AT1G08920.2	ESL1	200.155294860674	245.423924561246	219.922439225236	551.967339957018
AT1G08930.1	ERD6	7877.48924002495	4690.63654783114	4127.20994494226	3363.73380370262
AT1G08940.1	protein coding	329.538594922716	277.064013200416	108.451732467214	93.8702044733831
AT1G08960.1	CAX11,ATCAX11	303.87182286096	270.059846771834	262.092990709205	250.584301292137
AT1G08970.4	HAP5C,NF-YC9	883.838509210756	807.642864642272	874.64890799432	1044.41466347253
AT1G08980.1	ATAMI1,AMI1,ATTOC64-I,TOC64-I	1254.98394254014	635.544089065428	2586.78542296619	1897.73161644108
AT1G08985.1	protein coding	0	0	0	0
AT1G08990.1	PGSIP5	4.28738749461882	4.632570795158	0	0
AT1G09000.1	ANP1,MAPKKK1,NP1	76.0000712290971	83.3401604606805	55.2319494640704	73.3309846390462
AT1G09010.1	protein coding	1935.67437913313	1696.35768188008	2601.84966762747	2338.11240147884
AT1G09020.1	SNF4,ATSNF4	1004.7958193785	1080.91369630342	1003.18327949071	937.321092158256
AT1G09026.1	protein coding	0	0	0	0
AT1G09030.1	NF-YB4	0	0	0	0
AT1G09040.1	protein coding	140.197399290933	148.243901470347	122.511459674693	128.578909663802
AT1G09050.1	protein coding	139.080405638773	119.458226571788	109.457013685016	114.9228081255
AT1G09060.3	protein coding	1751.61958597111	1488.99282339153	1499.25270547932	1563.15540941188
AT1G09070.1	SRC2,(AT)SRC2	4638.67122099138	5495.20016547244	3447.37926966937	5386.980302506
AT1G09080.1	BIP3	346.7602404485	437.717075840276	7.02967654314923	8.0603499756228
AT1G09090.2	ATRBOHB,RBOHB	2.16284587222412	4.5601072023974	0.000340806979052443	2.50190823357073
AT1G09100.1	RPT5B	834.591309807065	693.032550206373	466.947449594326	459.453505270334
AT1G09130.3	protein coding	2899.79968983668	2746.00020221289	3945.45361133804	4053.95739375659
AT1G09140.1	ATSRP30,SR30,At-SR30	1439.23552961445	1572.15719018082	1326.53193131209	1284.354398406
AT1G09150.1	protein coding	711.569821898593	668.578716280962	701.927753610069	733.419244462331
AT1G09155.1	AtPP2-B15,PP2-B15	2.14556093606514	2.3226031178677	4.01741758786971	6.50642380569051
AT1G09157.1	protein coding	0	0	1.00400255440617	0
AT1G09160.2	protein coding	766.118529206928	659.396744938288	1039.33433211151	1014.47765518184
AT1G09170.1	protein coding	14.9722877388311	12.8027133101758	36.1504999063596	32.0633770879524
AT1G09176.1	protein coding	0	0	0.000231265025539945	1.66211882017356
AT1G09180.1	ATSAR1,ATSARA1A,SARA1A	40.7401023193126	62.2640406537592	17.0743970128252	43.9253686422437
AT1G09190.1	protein coding	94.1667404323873	91.5453412208206	45.1896985939032	56.3996912942975
AT1G09195.2	protein coding	202.184687806847	155.477497598267	255.061839093989	182.841671268992
AT1G09200.1	protein coding	997.314601510071	1111.00192088516	1184.94323749756	1493.48135844861
AT1G09210.1	CRT1b,AtCRT1b	2579.90921148876	2958.98819249921	2125.86657526935	2497.44390982533
AT1G09220.1	protein coding	51.3648591334483	49.83588802535	27.1135246278844	28.9597249359251
AT1G09230.1	protein coding	368.098270448285	360.341419043025	499.08041808407	420.740372814804
AT1G09240.1	NAS3,ATNAS3	163.829780813147	260.242521096991	104.439082244408	191.757600381879
AT1G09245.1	protein coding	0	0	0	0
AT1G09250.1	protein coding	711.399094967573	347.059736839002	978.07519732205	558.518425630331
AT1G09260.1	protein coding	0	0	0	0
AT1G09270.1	IMPA-4	1526.96018157249	1554.85072796513	1475.15174231585	1437.77854113059
AT1G09280.1	protein coding	588.458672189838	445.17079496616	737.07164442186	520.162264573183
AT1G09290.1	protein coding	287.87012885982	311.581740882855	363.514739283716	289.762137297376
AT1G09300.1	protein coding	151.949727508985	148.314800448433	138.577548846791	124.421069920312
AT1G09310.1	protein coding	22761.9005918278	26248.6579336187	16000.7258488128	16587.5730409848
AT1G09320.1	protein coding	261.053944962566	216.823183210734	241.005762008701	257.925691800228
AT1G09330.1	protein coding	1014.38935787351	948.972631290267	829.458347798537	722.786003965887
AT1G09340.1	CRB,CSP41B,HIP1.3	12483.1081867967	14076.0862311779	14699.2996747221	17555.6227075532
AT1G09350.1	AtGolS3,GolS3	0.0459607575263077	11.2020022625965	9.03922027551823	17.0991211690522
AT1G09360.1	protein coding	0	0	0	0
AT1G09370.1	protein coding	0	0	1.00423577329327	0.782188014564402
AT1G09380.1	protein coding	7.56534525737795	19.3778714858689	0	0
AT1G09390.1	protein coding	394.848776087709	385.833071952106	730.044802258928	739.812552388704
AT1G09400.1	protein coding	14.910054292926	4.88611581102046	12.0493722432031	7.08055845682366
AT1G09410.1	protein coding	51.3059388625392	34.9890735611907	32.1315911300023	14.9106972321805
AT1G09415.1	NIMIN-3	303.850644345424	248.123866431026	466.946303503302	386.988225456531
AT1G09420.2	G6PD4	217.164789550288	167.065400710798	419.749155205049	330.713668005688
AT1G09430.1	ACLA-3	2053.34213705431	1574.83350386242	2314.65000638051	1564.3103650201
AT1G09440.1	protein coding	350.914716735	267.883854927938	452.88720997283	349.971406838409
AT1G09450.1	protein coding	57.7760817249677	53.3464145369257	125.5239188531	129.365674549658
AT1G09460.1	protein coding	155.145973576988	142.574704262104	177.738577046182	109.63790376435
AT1G09470.1	protein coding	78.0641064827846	58.1377683763299	103.433479837936	144.908881155571
AT1G09480.1	protein coding	37.4099472402919	26.8272750156244	31.1298604156911	29.6986481504488
AT1G09483.1	protein coding	0	0	0	0
AT1G09490.1	protein coding	760.842891988285	871.137674703969	768.204548794033	853.970702773182
AT1G09500.1	protein coding	63.2666281238003	123.416663370535	44.1869536256659	75.9333462030363
AT1G09510.1	protein coding	0.0053740516419645	1.13035832750475	0	0
AT1G09520.1	protein coding	407.642268159551	331.552989350655	435.81825649142	471.601152088333
AT1G09530.1	PIF3,POC1,PAP3	1484.18835212623	1692.60979805463	697.910457180148	672.287497455763
AT1G09540.1	MYB61,ATMYB61	13.9163365525841	13.9071782668229	8.03328412321403	6.36683062990887
AT1G09550.1	protein coding	0	0	0	0
AT1G09560.1	GLP5	1904.71925055878	2220.92232197785	995.149038852324	835.19877413515
AT1G09570.1	PHYA,FHY2,FRE1,HY8	4917.76910115213	2982.79427937602	7291.40177315079	3717.50856356812
AT1G09575.1	protein coding	177.542339664549	118.51045046406	217.910482994263	276.571690709511
AT1G09580.1	protein coding	227.921229818469	221.313344702207	225.941924943347	205.555463002214
AT1G09590.1	protein coding	2922.29125363032	2989.23292852348	2059.59025842568	2443.63833275296
AT1G09600.1	protein coding	12.852942393475	13.8805715920986	35.1482118713396	49.2376283558961
AT1G09610.1	protein coding	7.48224359055078	5.84959274991224	18.0739212894246	9.41396231309773
AT1G09620.1	protein coding	3711.94626651887	3358.96374280648	4355.15965125477	3136.29268694244
AT1G09625.1	protein coding	0	0	0	0
AT1G09630.1	ATRAB11C,ATRABA2A,ATRAB-A2A,RAB-A2A,RAB11c	409.798270408313	354.667296447889	434.81406159726	469.993510706206
AT1G09640.1	protein coding	6007.21439958403	6216.01279876395	4477.67181238658	3858.58229355553
AT1G09645.1	protein coding	639.818628691744	481.095047254583	576.402206563077	441.528103156291
AT1G09650.1	protein coding	10.6486508314239	3.66849826666822	11.0469951014514	15.3829737765063
AT1G09660.1	protein coding	706.256907823388	765.758622436803	674.814992741154	738.287750961898
AT1G09665.1	protein coding	0	0	0	0
AT1G09680.1	protein coding	65.2146506865763	45.4238039867028	43.1796222025745	36.8543497908471
AT1G09690.1	protein coding	4575.52000400555	5041.09311770317	4009.72162707184	4125.44634794381
AT1G09700.1	HYL1,DRB1	253.557502069109	205.259323921374	278.1585498898	212.617192050924
AT1G09710.2	protein coding	237.528513537824	209.8144783682	351.463601726106	244.655083979725
AT1G09720.1	protein coding	0	0	0	0
AT1G09730.1	protein coding	1213.39063425627	1031.33201038478	1324.52214383112	1046.38512351913
AT1G09740.1	protein coding	420.508205481821	377.804354653434	324.350988248078	241.505871620024
AT1G09750.1	protein coding	1385.63820759103	1060.4009709313	6556.33917331756	4925.12865598756
AT1G09760.1	U2A'	1065.77062236688	1072.87163523366	875.652141319664	905.299739115202
AT1G09770.1	ATCDC5,CDC5,ATMYBCDC5	4417.06719001872	3529.40848305843	5247.88218760279	3653.53887869584
AT1G09780.1	protein coding	4152.85900841293	4647.14159654226	2133.89987094578	2430.74175448732
AT1G09790.1	COBL6	0	0	1.00400255440617	0
AT1G09794.1	protein coding	113.422480146665	107.78526069982	46.1942968979891	62.8955062807275
AT1G09795.1	ATATP-PRT2,HISN1B,ATP-PRT2	1479.82961117471	1256.10868496749	1840.67597869998	1780.74988881571
AT1G09800.1	protein coding	77.0561182658876	78.761366047115	95.3983016725462	98.8445432354646
AT1G09810.1	ECT11	379.908237236611	435.495808799942	311.297884429076	284.273984961555
AT1G09812.1	protein coding	37.3433583625285	15.4497829581464	5.0210211129621	4.80378864154971
AT1G09815.1	POLD4	705.167350569797	709.062542954643	467.952463046873	522.237761113735
AT1G09820.1	protein coding	84.599823612992	112.142248980827	121.507497633393	132.631268260286
AT1G09830.1	protein coding	1139.63449986283	1292.88780442579	738.07902005182	833.103002741727
AT1G09840.1	ATSK41,SK41	971.636045836762	1092.45427303633	967.032771300544	936.555966369174
AT1G09850.1	XBCP3	619.577464996053	655.713739989545	431.800615183066	408.004984482803
AT1G09860.1	ATPUP16,PUP16	2.14556093606514	2.3226031178677	5.01957698609784	0
AT1G09870.1	protein coding	606.725465649745	614.04831538982	561.340634246643	516.413079197717
AT1G09880.1	protein coding	14.9870436016172	15.063171796819	5.02202050567937	9.79366235963898
AT1G09890.1	protein coding	34.2303566213138	30.1922623351626	34.1414853126083	25.5454424893588
AT1G09900.1	protein coding	326.363357411931	315.167930051295	520.168644902361	457.731994197634
AT1G09910.1	protein coding	515.712643989113	414.987148750407	588.451544195397	394.008990197083
AT1G09920.1	protein coding	850.681592624145	820.333588450953	646.697680581384	701.329525434712
AT1G09930.1	ATOPT2,OPT2	19.3291721622279	32.1767574196649	0	0
AT1G09932.1	protein coding	218.337957371151	258.202086255564	14.0595500823315	18.5937827226781
AT1G09935.1	protein coding	0	0	0	0
AT1G09940.1	HEMA2	1018.61097892246	766.122862949778	855.566591816356	680.120826400828
AT1G09950.1	RAS1	6.42901352078852	6.9435415246432	4.0182720337563	11.4926466648406
AT1G09960.1	SUT4,ATSUT4,SUC4,ATSUC4	238.597449414406	209.818589504629	109.455198404354	83.3230059825393
AT1G09970.2	LRRXI-23,RLK7	10693.930172364	9166.08699019696	2782.60212327944	2076.06550482037
AT1G09980.1	protein coding	912.74217767972	874.795566404418	863.600906290268	772.613508889424
AT1G09995.1	protein coding	63.1557438278367	68.2933097545955	75.313701336457	66.5845510899157
AT1G10000.1	protein coding	11.7500457179523	8.21159977583653	43.1808850839958	49.098220417009
AT1G10010.1	AAP8,ATAAP8	0	0	1.00400255440617	0
AT1G10020.1	protein coding	1408.02035928608	774.515304205564	2047.5380235292	1816.80269003649
AT1G10030.1	ERG28	210.83363801578	235.086682373716	290.210526657873	289.986816791898
AT1G10040.1	protein coding	80.1833000846717	53.5756492867025	33.1386843177118	35.39105489082
AT1G10050.1	protein coding	498.613604105214	435.763549450991	271.129966156966	232.001535393614
AT1G10060.2	ATBCAT-1,BCAT-1	98.4295806945351	88.1354854150615	393.641471197691	371.054063874969
AT1G10070.1	ATBCAT-2,BCAT-2	240.503087839564	72.6658313827431	111.458061691711	25.6659396553765
AT1G10090.1	protein coding	761.786913845892	540.241431277446	728.035298328194	624.776679566984
AT1G10095.1	protein coding	103.751459672643	81.2878063978484	144.601592234673	108.197801943116
AT1G10100.1	protein coding	0	0	0	0
AT1G10110.1	protein coding	7.50782889324485	9.22442819956447	8.03365091099057	8.02705432599248
AT1G10120.1	protein coding	517.883670740662	469.328851574085	852.553787132195	654.382365583117
AT1G10130.1	ECA3,ATECA3	857.093037506161	799.511710388939	1131.71716094468	777.969276247064
AT1G10140.1	protein coding	279.317083774087	311.552581117796	213.891178969291	179.777787607675
AT1G10150.1	protein coding	556.494756678907	718.077021760806	892.72593302464	1389.28976485536
AT1G10155.1	ATPP2-A10,PP2-A10	4.2678182065824	2.38656025144001	1.00519440649014	5.80065430653142
AT1G10170.1	ATNFXL1,NFXL1	2454.62255392858	1997.6767286581	1873.81259081122	1446.36875385494
AT1G10180.1	protein coding	559.644340097839	567.700839846336	619.583352238109	556.549692699013
AT1G10190.1	protein coding	0	0	0	0
AT1G10200.1	WLIM1	1994.4939640215	1551.64688817738	1803.51982936659	1467.30685918491
AT1G10210.1	ATMPK1,MPK1	243.932605300113	201.763614899125	252.050146624023	207.063652432773
AT1G10220.1	protein coding	2.13549622891366	1.20046733622975	2.00858641458446	2.41364586664339
AT1G10230.1	ASK18,SK18	208.631803720334	179.711143995742	224.938309496492	224.118278853567
AT1G10240.1	FRS11	395.899955262805	359.256364759967	389.625255175067	398.447590443822
AT1G10250.1	protein coding	0	0	0	0
AT1G10270.1	GRP23	359.514701986017	321.036333224104	231.966857237866	204.722927908239
AT1G10280.1	protein coding	144.513787091325	179.379247996847	96.4041496387441	135.267246391141
AT1G10290.1	ADL6,DRP2A	2232.08450438417	2026.53231940017	2019.42056380722	1739.66136637153
AT1G10300.1	protein coding	18.1989777675545	18.5318898842353	4.017247409948	5.67346165922825
AT1G10310.1	protein coding	466.539083023895	451.883805842694	362.514012305591	495.139220061665
AT1G10320.1	protein coding	757.562605686534	662.856418811453	606.528849482542	539.672153298537
AT1G10330.1	protein coding	42.7138206791544	22.3460498879636	50.2085052425229	39.2014261345519
AT1G10340.1	protein coding	263.358665406862	438.604110195634	4.01902070673495	17.2834883074623
AT1G10350.1	protein coding	424.803905185443	405.552648294279	527.198168079785	478.647851976257
AT1G10360.1	ATGSTU18,GST29,GSTU18	877.426597046067	827.308122882	1129.71268224238	1372.95656340234
AT1G10370.1	GST30,ATGSTU17,GST30B,ERD9	1747.46548496156	2407.28613575878	1046.36801438669	2085.15292373409
AT1G10380.1	protein coding	165.854009795029	157.607772706333	129.540594551799	131.763560392371
AT1G10385.1	protein coding	1.06426679090785	0.019033950723241	0	0
AT1G10390.1	protein coding	2640.82990218546	2318.54205248051	2672.14227824681	2229.59783553078
AT1G10400.1	protein coding	2.17044268564124	5.67938593440301	2.00814533893942	0.748828844435573
AT1G10410.1	protein coding	1418.89647505724	1501.5137274547	619.583601914965	577.471898070822
AT1G10417.1	protein coding	17.1215032564802	16.2437925759831	14.0608992523503	29.2819938453612
AT1G10430.1	PP2A-2	810.017337695267	772.840388120205	725.023762833282	723.73191358852
AT1G10450.1	SNL6	834.61751629319	764.770581390908	855.565216463221	557.032664622336
AT1G10455.1	protein coding	0	0	0	0
AT1G10460.1	GLP7	6.40091580883688	3.56994845809787	13.0540912216416	10.3637656950611
AT1G10470.1	ARR4,MEE7,ATRR1,IBC7	1076.46779971597	1070.56681387903	1723.1844172598	1323.46976061303
AT1G10480.1	ZFP5	6.36640427578959	0.104306693306658	1.00461382845826	2.45521819830106
AT1G10490.1	protein coding	813.262166591659	886.250690241899	553.307272499354	519.647399332467
AT1G10500.1	ATCPISCA,CPISCA	1699.2346674126	1719.38304591374	1566.5345247578	1971.40306052775
AT1G10510.1	emb2004	1137.49165021021	1276.67816136364	1350.632596025	1338.99949828068
AT1G10520.1	protein coding	48.1492166289275	45.2226843828107	55.2305943878537	55.4379123925376
AT1G10522.1	protein coding	352.046475237262	342.966642825472	522.177916149195	525.341757820761
AT1G10530.1	protein coding	1.12195888096063	9.0001777885038	6.02535562222567	6.43281724217258
AT1G10540.1	ATNAT8,NAT8	27.8539362304855	33.4942701807073	24.1014683618191	29.8451119394156
AT1G10550.1	XTH33,XET	226.608403763236	73.7848458194685	187.773237669978	20.6146605273414
AT1G10560.1	PUB18,ATPUB18	22.3847966236448	8.41951628108379	45.1872897399721	32.7370425857701
AT1G10570.1	OTS2,ULP1C	709.423150346577	650.065573096116	848.536967009074	644.733569664769
AT1G10580.1	protein coding	1272.29776321201	1328.89119903309	853.560214937126	909.348114704469
AT1G10585.1	protein coding	83.6562219666955	219.28537060965	18.0760157542129	20.9560826335841
AT1G10586.1	protein coding	2.14556093606514	2.3226031178677	0	0
AT1G10588.1	protein coding	0	0	0	0
AT1G10590.3	protein coding	1806.21442662163	1670.81281817134	1768.37381864232	1557.35155133568
AT1G10600.1	AMSH2	458.97586100865	335.129389100143	626.611194290926	453.520516346226
AT1G10610.1	protein coding	145.457978148641	103.390329993654	341.422398866109	263.224712349971
AT1G10620.1	protein coding	0	0	0	0
AT1G10630.1	ATARFA1F,ARFA1F	1116.04820027771	1064.81602879801	1000.17167082033	1075.62743462931
AT1G10640.1	protein coding	73.9670290294421	140.79887468233	197.830317268386	501.366198113232
AT1G10650.1	protein coding	402.460758191922	651.807458520495	341.427711701805	622.35245935893
AT1G10652.1	protein coding	0	0	0	0
AT1G10657.1	protein coding	95.3886618816233	196.31482698657	137.579329727031	386.571181361121
AT1G10660.2	protein coding	857.100582848857	822.655602382062	882.681137385276	870.710615433786
AT1G10670.3	ACLA-1	3756.91771689352	3795.65418849457	4537.9241254131	4547.91676829753
AT1G10680.1	PGP10	0	0	0	0
AT1G10690.1	protein coding	22.5618038329358	42.5008409829569	31.1330012045132	64.7873549875454
AT1G10700.1	PRS3	751.143710940743	660.534195289152	735.065316702674	699.584611542496
AT1G10710.1	PHS1	6.37879484437621	1.30239254425923	3.0134309890813	6.54657835450752
AT1G10717.1	protein coding	0	0	0	0
AT1G10720.1	protein coding	865.612172959573	691.911037721471	634.645373250905	507.434371629991
AT1G10730.1	protein coding	212.945407306562	210.867426263263	164.68479258415	112.939597110869
AT1G10740.1	protein coding	1271.240416782	1393.72422098243	1630.80016386913	1445.7096400961
AT1G10745.1	protein coding	0	0	0	0
AT1G10747.1	protein coding	0	0	0	0
AT1G10750.1	protein coding	45.0024681791061	61.1847489018456	60.2524884721396	73.2633564506456
AT1G10760.1	SEX1,SOP1,SOP,GWD1,GWD	3518.24828192536	2947.72719186454	4526.87841431644	4775.28715953726
AT1G10770.1	protein coding	2.14556093606514	2.3226031178677	8.03288023985939	4.70702536034269
AT1G10780.1	protein coding	130.566438373749	137.818621438106	135.567732180472	195.556050025874
AT1G10790.1	protein coding	12.852942393475	13.8805715920986	4.01706695328282	4.8401477655899
AT1G10800.1	protein coding	0	0	4.0159525924076	0.692381947845605
AT1G10810.1	protein coding	17.0466928777742	6.05967690059055	6.02630096220283	11.4151998562505
AT1G10820.2	protein coding	496.494477841601	470.443662278495	659.750800273507	587.867144779712
AT1G10830.1	Z-ISO,Z-ISO1.1	696.639160233722	793.515110798666	736.071486387512	946.499954074869
AT1G10840.1	TIF3H1	2861.27121007562	2639.43294891258	2708.29299774156	2248.8702823434
AT1G10850.1	protein coding	368.159859834186	462.053241301319	655.736414539525	835.64325888271
AT1G10865.1	protein coding	326.309076825042	253.961594975835	278.157383496587	177.112963455551
AT1G10870.1	AGD4	569.264970069699	556.152194882319	774.228762097474	751.011414128905
AT1G10880.1	protein coding	0	0	1.00400255440617	0
AT1G10890.1	protein coding	1077.51096103072	968.709545144215	1183.93739588208	1163.88616554936
AT1G10900.1	protein coding	1173.88159997516	1362.38186444221	1088.5432962839	1938.04334456958
AT1G10910.1	protein coding	872.070507454613	804.15784331048	1759.33594248457	1508.32623294039
AT1G10920.1	LOV1	314.526660317692	233.148685119697	419.749155205049	330.713668005688
AT1G10930.1	ATSGS1,RECQ4A,ATRECQ4A	372.396419002939	391.55420264261	474.981629543038	518.197691742058
AT1G10940.2	protein coding	1737.76937319869	1849.09751339565	2140.92898234461	2366.45018796401
AT1G10950.1	TMN1,AtTMN1	2118.67177533147	2005.6341165468	2709.29684144828	2142.79329721033
AT1G10960.1	ATFD1,FD1	4401.19047395427	6863.25356039642	2829.8041845774	4649.66909772077
AT1G10970.1	ZIP4,ATZIP4	68.5677608876507	101.632463056499	87.3635096418693	71.3383062868204
AT1G10980.1	protein coding	0.0053740516419645	1.13035832750475	6.02535562222567	6.43281724217258
AT1G10990.2	protein coding	48.1071600301257	34.9495562511787	118.492136608973	79.2020743318861
AT1G11000.1	MLO4,ATMLO4	177.637368080965	178.413158986406	356.484760180015	256.734335359367
AT1G11020.1	protein coding	480.401220382258	386.021917529234	403.684009724113	420.958456589596
AT1G11040.1	protein coding	0	0	0	0
AT1G11050.1	protein coding	287.964302489714	466.435883179602	262.09715628099	508.347046101048
AT1G11060.1	protein coding	511.464759263428	465.847996969509	492.051416238176	434.44198798714
AT1G11070.1	protein coding	43.8926578660745	47.4472040401558	87.3636889948968	73.7742978817446
AT1G11080.2	scpl31	67.315816532817	37.4422284877976	220.920170274709	176.517540665913
AT1G11090.1	protein coding	276.095806032492	294.217782411689	267.114595708867	283.622014376552
AT1G11100.2	protein coding	35.2730294729291	25.6573899668441	22.0906944388439	12.6260740053917
AT1G11110.1	protein coding	1.06426679090785	0.019033950723241	1.00400255440617	0
AT1G11112.1	protein coding	1.11659114221569	7.87809572569554	30.1271620158885	41.9896280531836
AT1G11120.1	protein coding	12.8128923942052	8.23651364874178	46.1928386305904	45.7886054648335
AT1G11125.1	protein coding	25.5955367138594	10.7404496960429	48.2000445515935	36.7797499153918
AT1G11130.1	SUB,SCM,SRF9	258.997922543224	303.395049237331	313.307459583821	344.705413648185
AT1G11145.1	protein coding	1.06426679090785	0.019033950723241	0	0
AT1G11160.1	protein coding	28.8817001488826	25.5519236823882	60.2533416112346	87.0649440878457
AT1G11170.1	protein coding	18.2400457497268	26.4695443951969	32.1356145158713	45.2157663200979
AT1G11180.2	protein coding	299.549751934878	225.025466230993	358.493199824296	260.759558655051
AT1G11190.1	BFN1,ENDO1	29.9986288620902	36.9510551451458	17.0722197519083	22.6274928432841
AT1G11200.1	protein coding	426.930740816299	387.064755237438	291.214727643548	291.595385441261
AT1G11210.1	protein coding	67.3255462582398	39.7283938611434	59.2460710163459	45.60923491133
AT1G11220.1	protein coding	24.6278187942434	26.607991950412	43.1823457995511	67.8236203912672
AT1G11230.2	protein coding	1.06426679090785	0.019033950723241	0	0
AT1G11240.1	protein coding	854.944246524627	771.73740354933	740.086208442184	699.5774392654
AT1G11250.1	SYP125,ATSYP125	0.0053740516419645	1.13035832750475	3.01229565158018	1.54415716084675
AT1G11260.1	STP1,ATSTP1	6587.85416815362	1410.01878427232	15128.0810481912	6884.55070623639
AT1G11270.1	protein coding	124.067922826706	91.7663789838679	118.491847372661	75.1469902715508
AT1G11280.1	protein coding	744.739723310536	696.39077146573	993.140624160815	828.767064880756
AT1G11290.1	CRR22	121.944855100316	97.4988598237704	144.603109686136	139.749115526899
AT1G11300.1	protein coding	380.904319290182	325.712272165762	590.460789894475	449.554183384306
AT1G11310.1	MLO2,ATMLO2,PMR2	3758.99704892755	3039.29485268503	3274.65503486151	2809.55917338223
AT1G11320.1	protein coding	169.036461485621	142.649395715908	118.494329361087	116.470546451421
AT1G11330.2	protein coding	932.026646224718	977.821444322826	595.481459452016	435.860946445741
AT1G11340.1	protein coding	41.7393177499666	41.7067034954684	85.3562123330089	85.1560083707928
AT1G11350.1	CBRLK1,SD1-13,RKS2	1841.43334844528	1213.4825470075	1830.63127502311	1182.73411280171
AT1G11360.1	protein coding	644.116552492942	518.107898544593	1046.36234961716	846.405997542905
AT1G11362.1	protein coding	3.18410250590123	0.0550091077103167	3.01204665096192	0.719251168284596
AT1G11370.1	protein coding	0.0053740516419645	1.13035832750475	0	0
AT1G11380.1	protein coding	525.271094724645	320.226651292363	428.78787264034	394.322405139929
AT1G11390.1	protein coding	469.758352746376	471.545151177711	367.533373525062	390.454531527836
AT1G11400.1	PYM	543.516866989046	410.412509768004	746.110049061874	584.522804484695
AT1G11410.1	protein coding	501.933344764886	677.479794300838	636.656638552044	785.003703090826
AT1G11420.1	ATDUF2,DUF2	97.3478312507068	82.3859622630222	70.2927403311282	61.7617874236212
AT1G11430.1	protein coding	2135.82152818302	2254.62705458749	2260.42651124515	2223.34771445073
AT1G11440.1	protein coding	288.93468199285	305.810403766757	375.56736631863	430.696223208724
AT1G11450.2	protein coding	11.7896109640036	13.8529090294384	36.150291226928	30.4261722422264
AT1G11460.1	protein coding	0	0	1.00443579220396	1.61762013646533
AT1G11470.1	protein coding	0	0	0	0
AT1G11475.1	NRPB10,NRPD10,NRPE10	572.501502465654	619.773388274076	364.520969029353	396.905943370009
AT1G11480.1	protein coding	2075.78645433524	1445.15902406281	1975.23572631811	1566.0773129234
AT1G11490.1	protein coding	1.06426679090785	0.019033950723241	3.0129235301589	4.04452779344111
AT1G11500.1	protein coding	4.28738749461882	4.632570795158	2.00941282862794	6.58930190565727
AT1G11510.1	protein coding	0	0	0	0
AT1G11520.1	protein coding	1.09115624305185	3.40198538025396	3.01204665096192	0.719251168284596
AT1G11530.1	ATCXXS1,CXXS1	246.06055963661	193.697058010646	573.389922992942	457.633209803929
AT1G11540.1	protein coding	1.09825827922159	4.5192229937972	1.00423577329327	0.782188014564402
AT1G11545.1	XTH8	316.75633244902	335.932273257155	765.189158168851	561.163740295973
AT1G11560.1	protein coding	2.14556093606514	2.3226031178677	0	0
AT1G11570.2	NTL	24.6042373513878	22.0658301783875	12.0504214782737	12.0464503539721
AT1G11572.1	protein coding	0.0203533940003656	4.47433863672545	0	0
AT1G11580.1	ATPMEPCRA,PMEPCRA	889.260927264499	1072.68464195509	359.49850658556	309.919417704366
AT1G11590.1	protein coding	0.0105509959180389	2.24343566852917	0	0
AT1G11593.1	protein coding	0	0	0	0
AT1G11600.1	CYP77B1	71.7439605079193	89.0343340609262	380.587823147909	404.914418758187
AT1G11608.1	protein coding	0	0	0	0
AT1G11610.2	CYP71A18	0	0	0	0
AT1G11620.1	protein coding	0	0	0	0
AT1G11630.1	protein coding	273.868931756647	205.328326748705	277.154880227111	229.560427985977
AT1G11650.2	ATRBP45B,RBP45B	5156.52713381685	5199.91897897367	5811.23283624812	4929.27134374285
AT1G11655.1	protein coding	0.0053740516419645	1.13035832750475	0	0
AT1G11660.1	protein coding	1286.17654121131	1192.2950113649	1195.98608862015	938.746182136353
AT1G11670.1	protein coding	247.277140600644	358.798190362856	328.369791569017	334.989223001079
AT1G11680.1	CYP51G1,EMB1738,CYP51A2,CYP51	2271.69353421278	2201.41893876166	2604.86207130102	2288.28797142823
AT1G11684.1	protein coding	0	0	0	0
AT1G11690.1	protein coding	1.07455147150264	1.16806260214603	3.01176887051994	0
AT1G11700.1	protein coding	322.213588615321	539.392973263589	237.994472948395	313.561145065019
AT1G11710.1	protein coding	70.666273234288	84.4316703646078	72.3001020757674	51.9769028724094
AT1G11720.2	SS3	1371.81934564166	1477.16438257074	1995.32251952201	2466.173900631
AT1G11730.1	protein coding	11.7315186605293	5.95426940920051	42.175817700224	39.3212569861433
AT1G11740.1	protein coding	82.2563755376706	37.5663353163852	62.2599283742567	62.6702773085988
AT1G11750.2	CLPP6	1814.8041224102	1873.46034396808	2595.82580921022	2802.57864724653
AT1G11755.1	LEW1	355.176067312635	251.728847443526	336.401949937885	279.360722494658
AT1G11760.1	MED32	190.433948576368	158.882291369545	201.842008548215	201.629998125276
AT1G11765.1	protein coding	0	0	0	0
AT1G11770.1	protein coding	3.18410250590123	0.0550091077103167	0	0
AT1G11780.1	protein coding	481.50000688393	432.261488836201	317.323679259535	321.32659220629
AT1G11785.1	protein coding	5.36674785922501	6.91079569241538	4.01706695328282	4.8401477655899
AT1G11790.1	ADT1	477.299789454794	587.202403695911	471.970616960122	658.222330063365
AT1G11800.1	protein coding	308.14630888117	267.76368233827	244.017123627028	215.97041668063
AT1G11810.1	protein coding	2.12402577519164	0.0373567064835415	0	0
AT1G11820.2	protein coding	899.985998862795	1198.87171025612	1570.54828595063	1273.72551421814
AT1G11840.6	GLX1	7733.19458127502	8264.44139712536	5176.58821453796	5809.11299640465
AT1G11850.2	protein coding	100.633001064946	121.485263016664	314.313990499426	509.775280496822
AT1G11860.1	protein coding	16073.1090716582	19790.3690983663	18151.697302608	23938.201376705
AT1G11870.2	ATSRS,SRS	510.397188506283	469.314589126461	814.3962071983	783.131422484793
AT1G11880.1	protein coding	143.398936243072	145.96048877987	191.797731175644	129.789359157063
AT1G11890.1	SEC22,ATSEC22	1026.15077991832	928.151211337418	710.965746267839	777.646012092044
AT1G11900.1	protein coding	95.2036555446932	78.9251363284247	97.4062820047359	93.9633425914251
AT1G11905.1	protein coding	318.851760539076	282.807034032381	318.325811557204	235.072805238002
AT1G11910.1	APA1,ATAPA1	7238.84489574894	7971.27563762593	6983.12104415795	7105.41874045584
AT1G11915.1	protein coding	14.9722877388311	12.8027133101758	7.02967654314923	8.0603499756228
AT1G11920.1	protein coding	0	0	0	0
AT1G11925.1	protein coding	1.07455147150264	1.16806260214603	0	0
AT1G11930.1	protein coding	834.616310070466	761.299228454619	1172.89163182679	1204.89828383838
AT1G11940.1	protein coding	115.578491718206	118.151090022611	150.625320348165	88.7301126463323
AT1G11950.1	protein coding	194.740900413696	181.954862164448	176.735661058549	134.713209303948
AT1G11960.1	protein coding	239.642500065023	190.213356565596	324.350350604014	218.926242460377
AT1G11970.1	protein coding	0	0	0	0
AT1G11980.1	RUB3	0	0	0	0
AT1G11990.1	protein coding	4.25673811400319	1.2556290797268	10.0431140624199	16.240562497302
AT1G12000.1	protein coding	1348.27721529862	1444.72779806672	948.958795910496	1133.57411786549
AT1G12010.1	protein coding	130.403575943321	64.2357240034731	265.10417944859	204.594799731333
AT1G12020.1	protein coding	184.106516681279	228.036797065576	323.349566775271	368.840175977056
AT1G12030.1	protein coding	69.7136019849742	155.726335642612	51.2198353820209	215.684343351201
AT1G12040.1	LRX1	0	0	0	0
AT1G12050.1	protein coding	1193.09565234596	1158.64724643819	1074.48092589977	1053.03704758545
AT1G12060.1	ATBAG5,BAG5	85.6069469311827	83.4329230641525	89.3737477031024	102.952911036184
AT1G12064.1	protein coding	2.17749708049467	6.79959760897437	1.00423577329327	0.782188014564402
AT1G12070.1	protein coding	1.07455147150264	1.16806260214603	6.02405754088011	1.45667617085552
AT1G12080.2	protein coding	212.889506967776	167.047990097199	742.090330758345	374.480832650607
AT1G12090.1	ELP	7642.1865963215	6675.00723569037	9264.63656526503	11403.7152854867
AT1G12100.1	protein coding	5.35822405966104	5.78794772479221	15.0628874999925	14.4414834514545
AT1G12110.1	NRT1.1,CHL1-1,NRT1,B-1,ATNRT1,CHL1	2714.73380170395	3110.76996993518	1641.84454561489	1145.05671430053
AT1G12120.1	protein coding	1801.89174152998	1425.33930774622	2278.50093287827	1954.11896648054
AT1G12130.1	protein coding	8.55352200920114	7.00381078370091	19.0766974834267	4.45509988606887
AT1G12140.1	FMOGS-OX5	1112.86377210904	1170.15182118439	725.024325088282	787.277041642251
AT1G12150.1	protein coding	23.5201433484766	18.6421194989941	22.0929601708528	26.6102740502864
AT1G12160.1	protein coding	13.9088961237751	12.7775199815237	7.02799051538008	1.43152352649898
AT1G12170.1	protein coding	0	0	0	0
AT1G12180.1	protein coding	5.31763912265598	1.27985515185821	0	0
AT1G12190.1	protein coding	0	0	0	0
AT1G12200.1	protein coding	1186.68468717766	1193.37040435621	252.052791153337	315.114752073514
AT1G12210.1	RFL1	129.429270623945	100.995856693636	67.2797018155946	53.6597512160104
AT1G12211.1	protein coding	0	0	0	0
AT1G12220.1	RPS5	324.197747984413	282.822689453766	297.238055504279	225.460332204854
AT1G12230.2	protein coding	1372.86306115861	1338.23148056264	1963.18615193783	1713.97213176967
AT1G12240.1	ATBETAFRUCT4,VAC-INV	4069.36276847542	4019.29393173726	3330.89337044209	5087.35017489584
AT1G12244.1	protein coding	239.748747215126	295.236902695767	236.990431216409	320.012333367968
AT1G12250.1	protein coding	1112.85932098102	1150.47259141673	1297.41278034632	1777.11374821737
AT1G12260.1	VND4,EMB2749,ANAC007,NAC007	50.2545416643697	38.3996843482439	43.1796222025745	36.8543497908471
AT1G12270.1	Hop1	1554.745262627	1384.66884822329	1556.48969616702	1268.91153097459
AT1G12280.1	protein coding	278.223184012356	281.522846697801	301.257229125811	332.660332881959
AT1G12290.1	protein coding	70.5265346216465	39.7580853647832	112.465674617386	58.145620580122
AT1G12300.1	protein coding	81.3073396384326	71.9207532494519	130.54250200071	89.6591263959373
AT1G12310.1	protein coding	1095.69807754388	972.198645474139	1492.22264475559	1395.16275275908
AT1G12320.1	protein coding	72.756136069959	67.2518300044075	173.723386668547	138.770991527484
AT1G12330.1	protein coding	391.648924332302	398.538175476797	992.136112980544	790.164357553017
AT1G12340.1	protein coding	0	0	0.000340806979052443	2.50190823357073
AT1G12350.1	ATCOAB,COAB	455.834603683386	434.520027788719	409.709619865602	460.395197612563
AT1G12360.1	KEU	1890.720933404	1586.33121924095	2189.12674502199	1519.35571529641
AT1G12370.2	PHR1,UVR2	141.274356054162	154.009457670796	88.3722422507785	170.906764889969
AT1G12380.1	protein coding	73.8542059338893	78.7288235157349	132.555148568471	190.733001125181
AT1G12390.1	protein coding	213.972750473982	177.427882172694	252.049574853548	189.309763210174
AT1G12400.1	protein coding	124.145753796748	130.868606963251	58.2442164104282	72.4774134073176
AT1G12410.1	CLPR2,NCLPP2,CLP2	2922.2651774004	2713.57866635355	3526.70730642344	3584.85905060165
AT1G12411.1	protein coding	0	0	0	0
AT1G12420.1	ACR8	214.974597544345	133.636941245747	139.581731265443	125.223513056455
AT1G12423.1	protein coding	0	0	0	0
AT1G12430.2	ARK3	623.818960318307	568.965572019339	902.763539673316	731.546657648219
AT1G12440.1	protein coding	1907.80426289511	1396.44869443394	3821.93571635373	2631.01634095725
AT1G12450.1	protein coding	385.087318352192	224.087972655302	291.214884975598	298.849347826535
AT1G12451.1	protein coding	0	0	0	0
AT1G12460.1	protein coding	469.727568681462	418.365451331774	640.671209254338	568.58559563631
AT1G12470.1	protein coding	965.18045921096	947.764783378648	1116.65527365702	876.898301200432
AT1G12480.1	OZS1,SLAC1,RCD3,CDI3	67.4205551796338	67.1954713592997	143.598789278185	135.712436496767
AT1G12490.1	protein coding	3.18410250590123	0.0550091077103167	2.00814533893942	0.748828844435573
AT1G12500.1	protein coding	919.180673453115	944.242780727333	1143.77143801745	1417.95935387152
AT1G12520.1	ATCCS,CCS	539.290632791819	500.588537979745	681.843161252235	628.86755271546
AT1G12530.1	protein coding	418.335034264096	330.42182712933	303.265213368236	314.926244891775
AT1G12540.1	protein coding	0	0	0	0
AT1G12550.1	protein coding	164.795423439	164.515347397648	132.555839106469	216.56209904678
AT1G12560.1	ATEXPA7,EXP7,ATEXP7,ATHEXPALPHA1.26,EXPA7	0	0	0	0
AT1G12570.1	protein coding	7.54266113071617	14.8584079944091	111.465123497682	111.667935137294
AT1G12580.1	PEPKR1	1648.88922689095	1367.36088960163	2174.06526184942	1822.36525719216
AT1G12600.1	protein coding	5.35822405966104	5.78794772479221	1.00461382845826	2.45521819830106
AT1G12610.1	DDF1	0.0053740516419645	1.13035832750475	1.00400255440617	0
AT1G12620.1	protein coding	117.680179029397	100.918106420543	137.573443263509	125.236736875189
AT1G12630.1	protein coding	4.27798569205308	3.51056603700677	3.01372283165987	8.21174783698784
AT1G12640.1	protein coding	700.894230113045	724.097278315077	766.194118588672	628.746925962512
AT1G12650.1	protein coding	670.898057083664	606.051526649754	437.827249547768	521.503126665995
AT1G12660.1	protein coding	0	0	0	0
AT1G12663.1	protein coding	0	0	0	0
AT1G12665.1	protein coding	0	0	0	0
AT1G12672.2	protein coding	0.0105509959180389	2.24343566852917	1.00443579220396	1.61762013646533
AT1G12680.1	PEPKR2	799.283486381026	672.164601840117	661.760537050319	722.220402858271
AT1G12700.1	protein coding	87.7022479139073	68.5378236463051	153.639732633132	124.327326585715
AT1G12710.1	AtPP2-A12,PP2-A12	198.924379696399	123.207833531263	232.972109876045	243.443269786875
AT1G12730.1	protein coding	101.643577612801	92.7553635686406	247.028576216441	183.678564740201
AT1G12740.2	CYP87A2	2.14556093606514	2.3226031178677	1.00443579220396	1.61762013646533
AT1G12750.1	ATRBL6,RBL6	344.506734286132	275.950469297627	680.839884020582	718.972337386807
AT1G12760.1	protein coding	1657.44417497374	1347.6835892409	1301.42720283451	1253.02242493296
AT1G12770.1	ISE1,EMB1586	1621.1204087696	1631.33269295279	1815.57086081683	1651.36369400277
AT1G12775.1	protein coding	74.8905391303322	67.2733294862944	90.3763502695278	77.804984833879
AT1G12780.1	UGE1,ATUGE1	3392.91325052773	1694.5564878518	3929.38271523475	2322.43051375424
AT1G12790.1	protein coding	94.0226167430154	43.3742870127872	256.065201597464	161.041411050017
AT1G12800.1	protein coding	5180.10532718746	6014.28893896844	5155.50127553784	6732.99652635602
AT1G12805.1	protein coding	59.6719565425198	6.47197793196881	13.0524929332892	3.75322532372683
AT1G12810.2	protein coding	604.524969218188	485.6667962576	532.21982648495	538.198870429696
AT1G12820.1	AFB3	1362.22754159767	1704.09906186624	1593.64734485172	1931.19994389351
AT1G12830.1	protein coding	522.207496298879	560.691914194551	499.082685828282	592.989379978633
AT1G12840.1	DET3,ATVHA-C	3208.01940156749	3647.22501794017	3368.04501609658	3118.08076643904
AT1G12845.1	protein coding	75.9021407453499	50.1029339240729	156.654529678321	184.114416576019
AT1G12850.1	protein coding	855.00456830475	971.945584323448	857.577250164314	953.57203971558
AT1G12855.1	protein coding	1.11088976923017	6.75722971321325	21.0857759526348	8.52707459266202
AT1G12860.1	SCRM2,ICE2	628.138756420666	667.296162577065	1855.74033935583	2258.11975796375
AT1G12870.1	protein coding	4.28738749461882	4.632570795158	0	0
AT1G12880.1	atnudt12,NUDT12	547.841980036813	491.353225098632	227.951010566268	232.172391298443
AT1G12890.1	protein coding	14.9870436016172	15.063171796819	0.000647677839482434	5.01421534696954
AT1G12900.1	GAPA-2	24048.1025165869	29503.1912239636	22250.7912152582	29883.7324322248
AT1G12910.1	ATAN11,LWD1	722.221461727277	564.48150107755	961.006007363521	733.896202101778
AT1G12920.1	ERF1-2	3138.42289420708	3024.05411415178	2665.11280335097	2173.3477892133
AT1G12930.1	protein coding	627.028791414065	571.283904446868	846.528702421103	653.585044690508
AT1G12938.1	protein coding	0	0	0	0
AT1G12940.1	ATNRT2.5,NRT2.5	0	0	2.00837758635307	1.57883848877158
AT1G12950.1	RSH2	7.48224359055078	5.84959274991224	8.03328412321403	6.36683062990887
AT1G12960.1	protein coding	0	0	0	0
AT1G12970.1	PIRL3	501.819272595564	431.145481110309	377.575562608146	421.02806114784
AT1G12980.1	ESR1,DRN	0.0053740516419645	1.13035832750475	6.02476461930015	3.93841705355712
AT1G12990.1	protein coding	691.148247762444	460.350883705815	875.651069150283	773.403334848336
AT1G13000.1	protein coding	576.704285538498	463.651657980079	697.908632173929	514.582633030389
AT1G13020.1	EIF4B2	1006.95979404835	1188.56993291915	872.640333059517	1010.64568323514
AT1G13030.1	protein coding	220.440223882714	222.436052369364	261.088868644879	252.200939398725
AT1G13040.1	protein coding	77.0701610127196	84.4986002094145	62.2576651310575	39.0504551974138
AT1G13050.1	protein coding	95.244688064535	96.1490880421458	92.3827828601131	55.0440057119679
AT1G13060.2	PBE1	2139.0094005576	2077.4429395326	1849.71437603313	1984.88304638615
AT1G13080.1	CYP71B2	514.892270131516	1217.99759902651	589.462232280462	1094.68643063287
AT1G13090.1	CYP71B28	1144.99948657316	1376.24882691759	931.889058658382	1403.7129498484
AT1G13100.1	CYP71B29	591.658340829275	430.145229716016	440.839284590831	483.664229785977
AT1G13110.1	CYP71B7	5358.68258579813	4010.30573239759	3566.87567849068	4119.95130322908
AT1G13120.1	emb1745	649.526845306797	656.918303608505	560.336864469634	548.607033421277
AT1G13130.1	protein coding	2.16284587222412	4.5601072023974	2.00911626097189	4.9206323280814
AT1G13140.1	CYP86C3	24.6103919830371	23.200911064901	40.1674760273567	37.7198894218932
AT1G13150.1	CYP86C4	44.8644565840915	25.7895212925074	90.3742298006477	51.8084638535038
AT1G13160.1	protein coding	948.109438223414	1127.1552118486	584.437781545147	608.914924527942
AT1G13170.2	ORP1D	822.837276123312	726.572504952096	861.593260774118	857.868850348446
AT1G13180.1	DIS1,ARP3,ATARP3	521.068695095155	428.8695019913	319.331180813946	282.636464375453
AT1G13190.1	protein coding	1319.2273633429	782.561318687493	1506.2802659119	1219.10388682219
AT1G13195.1	protein coding	292.095915007791	253.859428466179	189.79081965311	162.93133392128
AT1G13200.1	protein coding	0	0	0	0
AT1G13210.1	ACA.l	3313.75877622314	1841.61517096269	1164.8569574563	1008.7284462828
AT1G13220.2	LINC2	1011.16708869506	903.831751941081	1162.84875799602	1032.85189533588
AT1G13230.1	protein coding	2.16284587222412	4.5601072023974	16.065531988913	7.8084432836574
AT1G13245.1	RTFL17,DVL4	2187.20012502726	2460.79669600276	2746.45474722198	3340.87487581105
AT1G13250.1	GATL3	374.516561922097	363.824786889649	527.20155510528	814.160595678653
AT1G13260.1	RAV1,EDF4	682.917185640263	1904.90782092673	941.934483177412	2969.95304656825
AT1G13270.1	MAP1C,MAP1B	675.216657813158	706.704624249558	774.228426391007	714.814055949524
AT1G13280.1	AOC4	907.39143284451	867.845890290564	679.836676425013	833.995833518642
AT1G13290.1	DOT5,WIP6	0	0	0	0
AT1G13300.1	HRS1	788.455265544033	407.268211237209	192.798304537772	68.305498392107
AT1G13310.1	protein coding	11.7500457179523	8.21159977583653	0	0
AT1G13320.1	PP2AA3	1523.74196978649	1505.0609844627	1569.54479885615	1407.16655369114
AT1G13330.1	AHP2	173.407476606895	216.44473520877	41.17364357272	60.5360690733013
AT1G13340.1	protein coding	401.390505038289	649.491171519828	41.1704335125817	28.7069361048308
AT1G13350.2	protein coding	934.116674390942	811.169663204648	1337.57848417414	1391.26136346389
AT1G13360.1	protein coding	1159.90918054179	1063.69757714688	1194.98317432969	1126.89312144822
AT1G13370.1	protein coding	10.7192026173083	12.6956603166903	3.01372283165987	8.21174783698784
AT1G13380.1	protein coding	383.026124958373	304.923448365828	550.293134181581	409.371044772567
AT1G13390.1	protein coding	438.678284970952	363.976850602696	547.280351522343	394.078522569597
AT1G13400.1	NUB,JGL	26.6424271711205	8.48287812137284	8.03429372190684	11.3443254091062
AT1G13410.1	protein coding	57.7641954475028	49.9153223339989	24.1018497027296	33.1225661924989
AT1G13420.1	ATST4B,ST4B	4.38625103623201	23.7996287227416	2.00895281889382	4.08529650286022
AT1G13430.1	ATST4C,ST4C	8.5929253924558	12.6351463343294	12.0487443020941	4.60019394934106
AT1G13440.1	GAPC-2,GAPC2	18887.3209140171	24328.6853194641	15422.3143608082	17382.8637091444
AT1G13450.1	GT-1	1105.25372034174	743.055127771461	1436.99022892372	994.846366127254
AT1G13460.1	protein coding	434.470461942233	478.404576570854	416.737065608372	352.470491020788
AT1G13470.1	protein coding	147.697923751205	163.265133035275	5.02082005341147	3.97144148427144
AT1G13480.1	protein coding	29.9743352596019	31.2573985894411	1.00400255440617	0
AT1G13485.1	protein coding	0	0	0	0
AT1G13490.1	protein coding	1.06426679090785	0.019033950723241	0	0
AT1G13500.1	protein coding	0	0	1.00461382845826	2.45521819830106
AT1G13510.1	protein coding	1.07455147150264	1.16806260214603	2.00788110248354	0
AT1G13520.1	protein coding	56.6167883161429	30.4840351701948	5.02013151998239	1.48360299271306
AT1G13530.1	protein coding	26.720661428682	19.8354317024769	16.068509701783	25.1206165051153
AT1G13540.1	protein coding	26.7839001657535	32.3355156452515	23.0989576053339	45.408686676161
AT1G13550.1	protein coding	4.2678182065824	2.38656025144001	0	0
AT1G13560.1	AAPT1,ATAAPT1	1078.60476359267	1060.15115812545	1419.92130328065	1359.84633770359
AT1G13570.1	protein coding	490.061897360723	442.683235947432	605.523798018856	474.482332208243
AT1G13580.2	LAG13	192.606431672166	184.250699931131	226.946915445791	234.596759699658
AT1G13590.1	ATPSK1,PSK1	3.20676853749989	2.3560202984169	0	0
AT1G13600.1	AtbZIP58,bZIP58	21.4680558459672	34.5009405862802	37.1552464498742	37.7711832727383
AT1G13605.1	protein coding	1.07455147150264	1.16806260214603	0.0001177427239526	0.821475773978145
AT1G13607.1	protein coding	3.24142030276888	6.83908633408515	0.000446589657033818	3.34048911296497
AT1G13608.1	protein coding	3.22543972106956	4.59771715430798	3.01252219245734	2.3760160537864
AT1G13609.1	protein coding	73.9477963616143	126.986936756733	18.0802516155941	76.4405623130225
AT1G13610.1	protein coding	10.8271688862888	37.6476715178488	4.01687493930897	4.00670757720442
AT1G13620.1	RGF2	0	0	0	0
AT1G13630.1	protein coding	84.4827169518225	62.7781429808442	72.2982507133554	34.8705207284656
AT1G13635.1	protein coding	2.15460170804506	3.441461391817	10.041953457351	9.62258115599606
AT1G13640.1	protein coding	1431.67850561153	1217.8715580454	1637.82771837483	1129.78463758159
AT1G13650.2	protein coding	161.80377370683	480.956974445244	819.424651162286	3750.99188132833
AT1G13670.1	protein coding	48.2176965379049	66.9561220459514	271.130356523259	246.518558820896
AT1G13680.1	protein coding	0	0	7.02824576380668	2.25244757797559
AT1G13690.1	ATE1	534.991261124168	461.266955061733	518.160999696544	508.447793688305
AT1G13700.1	PGL1	883.802981441565	706.972688967781	576.405219037667	693.40788958705
AT1G13710.1	CYP78A5,KLU	479.411289177648	525.911663294724	268.115396374837	167.459491562778
AT1G13730.1	protein coding	617.453569342001	696.201131995189	636.656625438731	783.395021379772
AT1G13740.1	AFP2	205.404649726824	164.711241641192	354.476213970888	248.678096707637
AT1G13750.1	protein coding	396.945168726457	326.906532977651	129.540337896836	126.100749335392
AT1G13755.1	protein coding	0	0	0	0
AT1G13760.1	protein coding	0	0	0	0
AT1G13770.1	RUS3	226.862187165872	230.539708275062	318.327233165867	292.311713172011
AT1G13780.1	protein coding	216.111956202643	178.589695543766	192.804552977173	200.060364209791
AT1G13790.1	protein coding	167.994486839535	159.923503095835	189.791936098269	195.232382136209
AT1G13800.1	protein coding	32.1554288091216	43.8317036916048	27.1135246278844	28.9597249359251
AT1G13810.1	protein coding	263.191986732841	216.830608746714	137.572800240308	112.289167590773
AT1G13820.1	protein coding	891.376733106786	977.775565876008	1258.24875818647	1543.25199311781
AT1G13830.1	protein coding	31.0593873378533	35.8311337160685	1.00477574146649	3.29270104883732
AT1G13860.4	QUL1	474.086911699601	576.786197400114	425.775150218452	382.249597353517
AT1G13870.1	DRL1,AtKTI12	425.883284226569	421.737541303475	384.604440836494	400.876982517626
AT1G13880.1	protein coding	753.277399470808	646.65426477814	713.977635932062	706.050885318726
AT1G13890.1	SNAP30,ATSNAP30	0	0	0	0
AT1G13900.1	protein coding	710.46815789211	592.226849140711	647.699258711099	477.635062994398
AT1G13910.1	protein coding	98.4762407477113	109.96732446914	111.465205460905	113.287282687585
AT1G13920.1	protein coding	59.9281391648336	59.0934042469322	48.2016312782009	52.2802488425552
AT1G13930.1	protein coding	2904.11228246859	3103.89156303282	5373.4108386636	8041.6099456261
AT1G13940.1	protein coding	887.064212304596	859.722024560814	857.574926162831	677.705176251049
AT1G13950.1	EIF-5A,ELF5A-1,ATELF5A-1,EIF5A	117.765536928937	149.242919220968	107.446248780224	73.6040429764897
AT1G13960.1	WRKY4	820.624668168724	551.876870520526	801.340057921667	600.542791633313
AT1G13970.1	protein coding	53.5278739497646	59.0140998431756	56.2360019146748	72.5046210613616
AT1G13980.1	GN,VAN7,EMB30	1209.09195987605	959.564065129037	1677.99491599359	1108.05511764561
AT1G13990.3	protein coding	789.647532062872	650.171060535833	422.764416156462	502.222360624511
AT1G14000.1	VIK	1676.76160592925	1682.31559397218	1423.93821079344	1395.21301127317
AT1G14010.1	protein coding	689.081641050057	606.077926063379	544.268755491958	452.05077102087
AT1G14020.1	protein coding	345.681846178572	421.531149118779	345.441161527538	362.327860464448
AT1G14030.1	protein coding	553.279244018604	698.403037780824	1191.97168080003	1315.82220260036
AT1G14040.1	protein coding	217.182335878398	179.747081978064	124.51874739453	108.330213231219
AT1G14048.1	protein coding	0	0	0	0
AT1G14060.1	protein coding	629.211016758178	674.239136843076	260.085304860807	277.19976198947
AT1G14070.1	FUT7	118.730277673733	92.8803906508979	151.630996425635	115.439693926839
AT1G14080.1	FUT6,ATFUT6	7.48224359055078	5.84959274991224	0	0
AT1G14100.1	FUT8	0	0	0.000446589657033818	3.34048911296497
AT1G14110.1	FUT9,ATFUT9	0	0	0	0
AT1G14120.1	protein coding	244.09522666586	402.698851885231	205.855634082246	124.069226856356
AT1G14130.1	protein coding	238.673186556815	287.149419584536	261.087604669398	207.029921427765
AT1G14140.1	protein coding	294.231882156804	251.557366612072	323.349224437223	349.506766863444
AT1G14150.1	PQL1,PQL2	939.533779439547	1051.90664787871	1373.7311193722	1905.64490452496
AT1G14160.1	protein coding	1.08334146663834	2.28551443786586	1.00400255440617	0
AT1G14170.3	protein coding	216.009821589289	115.210352256047	244.015011453493	154.623981118879
AT1G14180.1	protein coding	132.724279606948	151.650775236938	169.709503778881	217.940329295779
AT1G14185.1	protein coding	13.9234884353577	15.037194553287	40.1679174701096	41.8043403830455
AT1G14190.1	protein coding	18.1467927434651	10.6101308733357	49.204506791673	40.0318818278498
AT1G14200.1	protein coding	178.758163406903	223.394511884159	235.98664034048	340.966381929431
AT1G14205.1	protein coding	44.9138423889529	36.0480613708388	92.3851939566683	86.7111779590114
AT1G14210.1	protein coding	571.424680207998	602.420845414589	351.464394979609	276.093722548684
AT1G14220.1	protein coding	0	0	0	0
AT1G14225.1	protein coding	0	0	0	0
AT1G14230.1	protein coding	532.904313789323	564.181966166073	370.545539604808	370.310621062001
AT1G14240.1	protein coding	3.25540500040874	9.08362780006966	5.02037723385729	2.30972460180095
AT1G14250.1	protein coding	19.3790711648665	46.9936256813702	667.790132432955	1599.37747395013
AT1G14260.1	protein coding	21.346764026601	11.8029742617455	25.1029523927966	13.3896465505369
AT1G14270.1	protein coding	1173.83091964829	1122.74514620757	1532.3909779474	1616.98492987132
AT1G14280.1	PKS2	2259.77013992007	1247.23970216079	4029.80267514874	2823.80902640707
AT1G14290.1	SBH2	1003.52619130019	508.090386242056	2373.89589206033	1354.50881541907
AT1G14300.2	protein coding	527.476398344023	413.852478961073	375.562374713635	200.248108543948
AT1G14310.1	protein coding	209.737590363578	209.699863126432	316.319364828631	314.077524022744
AT1G14315.2	protein coding	0	0	1.00400255440617	0
AT1G14320.1	SAC52,RPL10,RPL10A	9735.25331302955	11108.81519248	7916.01134556316	8075.72383265439
AT1G14330.1	protein coding	403.43953468565	444.803478835859	451.883753069636	389.437178117115
AT1G14340.1	protein coding	573.522330467367	513.369362502452	326.362057478545	368.025091641026
AT1G14345.1	protein coding	948.197220404172	1630.77524794305	1530.38535872897	2493.78649241277
AT1G14350.1	FLP,AtMYB124,MYB124	539.326170563197	574.603209227216	610.546161269252	590.361986752823
AT1G14360.1	ATUTR3,UTR3	668.804713515796	722.89262616154	299.250426973833	426.906042594171
AT1G14370.1	APK2A,PBL2	776.88508440358	860.743862446749	183.76636670093	175.885271960991
AT1G14380.1	IQD28	1274.3554902751	979.292234587623	1444.02107198351	1244.06901704508
AT1G14390.1	protein coding	20.3401320805255	20.8449035297279	46.1910526044911	30.2694714246667
AT1G14400.1	UBC1,ATUBC1	2143.28660556412	2058.9161238606	2593.81645685821	2429.72515684426
AT1G14410.1	ATWHY1,PTAC1,WHY1	510.4304646593	534.06955491271	614.564114054401	712.646377620567
AT1G14420.1	AT59	1.07455147150264	1.16806260214603	8.03365091099057	8.02705432599248
AT1G14430.1	protein coding	37.47131586042	40.4997301253495	154.647370449166	224.485298216088
AT1G14440.1	AtHB31,HB31,ZHD4	322.096356109812	327.861894987732	559.332283267617	516.416796265398
AT1G14450.1	protein coding	890.299855443885	951.154291505559	654.731417206477	735.906900346871
AT1G14455.1	protein coding	3.21650068305928	3.47744185533448	0.000231265025539945	1.66211882017356
AT1G14460.1	protein coding	556.421644780568	537.625103763766	672.80544103985	617.617454198992
AT1G14470.1	protein coding	53.4631565705519	40.7224051875068	38.1575052447622	23.8395053213337
AT1G14480.1	protein coding	80.2132198929868	62.7401273319207	54.2254101464164	44.0427887465243
AT1G14490.1	protein coding	17.1349830957764	18.5076464773251	24.1010517531395	26.5642887876335
AT1G14500.1	protein coding	0	0	0	0
AT1G14510.1	AL7	1404.89924771065	1076.62057738068	1425.94559134804	1210.31780495492
AT1G14520.1	MIOX1	152.066370133344	250.940800986966	230.962204590457	189.392327634143
AT1G14530.1	THH1	40.668885149144	40.5496115024988	58.2433101228697	60.2813149379447
AT1G14540.1	protein coding	19.3504718567963	37.8687433242097	1.00400255440617	0
AT1G14549.1	protein coding	0	0	0	0
AT1G14550.1	protein coding	0	0	0	0
AT1G14560.1	protein coding	356.380876698628	431.964483663589	301.257041764421	322.991202349106
AT1G14570.2	protein coding	1251.93301790447	1150.59293396929	1537.41027579149	1279.37483111741
AT1G14580.1	protein coding	481.479083975477	398.738489013662	1140.75820260975	1276.47856963556
AT1G14590.1	protein coding	186.188198090447	179.608502057771	234.979411629941	207.131344431303
AT1G14600.1	protein coding	129.603835876426	225.410998724102	94.3940347804146	96.4223122167757
AT1G14610.1	TWN2,VALRS	3885.31684665933	3846.65517571671	3468.46343137167	3056.98259989623
AT1G14620.1	DECOY	606.721037921793	603.6378417393	399.666467350559	369.427669942399
AT1G14630.1	protein coding	99.5303489763233	103.079236599933	47.1978182908941	55.5539729093662
AT1G14640.1	protein coding	332.7595484402	292.086191565379	208.86870429495	136.988573785497
AT1G14642.1	protein coding	0	0	0	0
AT1G14650.1	protein coding	2376.52582270671	2050.91513266101	2319.67220264162	1873.73330294048
AT1G14660.1	ATNHX8,NHX8	170.057908338233	116.173243593382	260.083417323829	206.226733614938
AT1G14670.1	protein coding	2326.26007441986	2209.55005849821	2347.78958770977	1932.3885957389
AT1G14680.1	protein coding	69.4293167149157	32.8892406125919	38.1595882499736	40.2051097242432
AT1G14685.3	BPC2,BBR/BPC2,ATBPC2	1025.05358511808	837.878073641448	1205.02576130554	1261.14457252963
AT1G14686.1	protein coding	0	0	3.01176887051994	0
AT1G14687.1	AtHB32,HB32,ZHD14	63.0853097640153	46.5449143338023	47.1976803292231	53.9249189467978
AT1G14688.1	protein coding	0.0053740516419645	1.13035832750475	0	0
AT1G14690.1	MAP65-7	1072.14318070352	902.73264648864	1338.58172460598	1212.79618056028
AT1G14700.1	PAP3,ATPAP3	903.165049022149	1062.28321309611	1079.50339130875	1330.40044378766
AT1G14710.1	protein coding	2512.4833862441	2737.74342588336	2104.77714356354	1985.54644222334
AT1G14720.1	XTR2,EXGT-A2,ATXTH28,XTH28	2073.758963091	2186.26911291881	1428.95871533313	1314.82272482717
AT1G14730.1	protein coding	47.0558322977989	38.3583871465581	32.1314315313936	14.0895377213052
AT1G14740.1	protein coding	4627.84213132261	3407.83211510863	3489.5499228402	2506.55811868327
AT1G14750.1	SDS	28.9142077491659	32.3760295806434	43.1777447213896	22.9461225445569
AT1G14755.1	protein coding	0	0	0	0
AT1G14760.1	KNATM	2.14556093606514	2.3226031178677	10.0410165161759	5.4787323373424
AT1G14770.1	protein coding	246.076042792349	206.385849362901	279.162713684328	212.613770854215
AT1G14780.1	protein coding	594.887367237686	464.837467963059	54.2246862829333	37.5151557671307
AT1G14790.1	RDR1,ATRDRP1	675.101286002009	455.704111968828	359.497225018442	255.114109416809
AT1G14800.1	protein coding	0	0	0	0
AT1G14810.1	protein coding	2041.67494467064	2297.42943703908	1731.21887288683	1523.61520838747
AT1G14820.3	protein coding	556.434122604135	564.225343291051	403.684807981832	476.511686642999
AT1G14830.1	ADL1C,ADL5,DRP1C,DL1C	1992.42174324373	1990.51624955548	2063.60496421162	1815.18699524108
AT1G14840.1	ATMAP70-4,MAP70-4	713.772838810887	856.027788988702	1320.50728330937	1371.17874767898
AT1G14850.1	NUP155	1119.21872011079	921.293178178301	885.691946063334	676.868183950031
AT1G14860.1	atnudt18,NUDT18	159.381694993277	120.72357354975	49.2053482987528	48.190090610419
AT1G14870.1	PCR2	1043.25950576492	902.705572251037	73.3055329431198	67.4189690747482
AT1G14880.1	PCR1	102.866643623415	196.376636456924	52.2104051835733	2.50393431054317
AT1G14890.1	protein coding	515.774094190128	525.984901058725	474.978467217171	322.538723279704
AT1G14900.1	HMGA	567.157453940517	629.017839487433	829.458718838432	763.003921822773
AT1G14910.1	protein coding	1236.8961236697	922.547596527997	1460.08670848726	1035.03089148077
AT1G14920.1	GAI,RGA2	1153.3243343173	569.519992861368	1992.30515859431	1230.08145335235
AT1G14930.1	protein coding	0	0	2.00858641458446	2.41364586664339
AT1G14940.1	protein coding	0	0	0	0
AT1G14950.1	protein coding	0	0	0	0
AT1G14960.1	protein coding	0.0155409519658761	3.35805356441658	0	0
AT1G14970.1	protein coding	163.755693319213	186.408750682998	273.139434187644	277.15039567798
AT1G14980.1	CPN10	2288.84615260913	2501.37937938916	1426.9515142337	1559.19029111097
AT1G14990.2	protein coding	224.740610485305	246.687237816205	172.719971232436	156.55685250449
AT1G15000.1	scpl50	269.563640780096	182.242729435199	580.419270994249	465.670589636001
AT1G15010.1	protein coding	139.135940859631	152.844141062333	38.1608720615596	54.0737360777214
AT1G15015.1	protein coding	4.24453844844557	0.0720288122395044	0.000231265025539945	1.66211882017356
AT1G15020.2	ATQSOX1,QSO2,QSOX1	641.919915482953	416.344894237125	727.029799767777	515.347294259795
AT1G15030.1	protein coding	1135.32111979058	1134.28687841504	1291.38646703696	1471.6839358568
AT1G15040.1	protein coding	233.313496200845	269.808970373973	13.0547257683526	13.6709806482157
AT1G15045.1	protein coding	0	0	0	0
AT1G15050.1	IAA34	5.34913623270891	4.6650557382979	7.03043953014817	12.2075397114585
AT1G15060.1	protein coding	623.86863821349	689.270138879873	848.540313980182	1058.92072335164
AT1G15080.1	ATPAP2,ATLPP2,LPP2	46.0250528682013	47.4778987268334	83.3493857172681	111.113858337346
AT1G15100.1	RHA2A	161.606916021622	177.174847622998	196.820054511778	166.935789425698
AT1G15110.2	protein coding	249.310126845663	230.627759056217	200.838304063978	216.968338250895
AT1G15120.2	protein coding	1940.00740134951	2070.39313479389	1669.9636731664	1522.0458820906
AT1G15125.1	protein coding	1629.50659372814	859.132023870341	441.841126833784	340.329855138832
AT1G15130.1	protein coding	2508.13606783684	2129.7185400025	2264.44129169712	1681.67542384645
AT1G15140.1	protein coding	1840.51252172138	2109.71167214156	1487.20414806561	2006.82194038907
AT1G15150.1	protein coding	11.7823692948784	12.7240593264845	13.0542583986168	11.1909140110767
AT1G15160.1	protein coding	33.1423139935563	25.6239793144842	22.0897974194075	8.50789880575105
AT1G15165.1	protein coding	5.3394097233549	3.54128849843183	7.02950234944455	7.22975951992276
AT1G15170.1	protein coding	209.740206241258	212.006927720278	236.988432237962	231.327237511351
AT1G15180.1	protein coding	568.160682458103	486.763378115392	1692.05461405599	1301.78435190049
AT1G15190.1	protein coding	4.31919685821437	9.12176256997174	9.03796942604858	9.65379637082215
AT1G15200.3	protein coding	1920.72094711647	1860.78119010603	1883.85648273468	1942.2681783033
AT1G15210.1	PDR7,ATPDR7	63.1286698872607	59.1304180824	30.1229971802246	12.4790882021049
AT1G15215.2	protein coding	154.103772078266	159.846588069228	149.623807457496	138.908860296627
AT1G15220.1	ATCCMH,CCMH	182.939225175503	149.629494482019	238.995401883239	186.938342091378
AT1G15230.1	protein coding	603.447777739377	471.788890146424	486.027594113002	522.197800341074
AT1G15240.2	protein coding	1179.16486626811	1061.39911172632	1363.68542015819	1071.27940138377
AT1G15250.1	protein coding	413.092078600993	498.010080585211	340.420216538237	356.704128901698
AT1G15260.1	protein coding	502.953637443568	554.871443484352	1012.22197085437	1096.51932775376
AT1G15270.1	protein coding	1495.95043106068	1652.09131735075	1109.6280183374	1175.21166697378
AT1G15280.2	protein coding	2151.83593631405	1984.80536664954	1866.78442842967	1697.95102849343
AT1G15290.1	protein coding	3962.44665347275	5492.71589855805	3957.50650380069	6111.48144997872
AT1G15310.1	ATHSRP54A,SRP54-1	256.809734719979	246.812982245226	121.507670235015	136.675458952861
AT1G15320.1	protein coding	2.12402577519164	0.0373567064835415	1.00423577329327	0.782188014564402
AT1G15330.1	protein coding	4.30430704795905	6.87605613130424	19.0769218261388	5.27516487195187
AT1G15340.1	MBD10	2726.44381366501	2491.13772117027	5350.31179957271	5287.67662325836
AT1G15350.2	protein coding	407.563124402081	242.610075337154	666.777250069912	389.868313591028
AT1G15360.1	SHN1,WIN1	1.07455147150264	1.16806260214603	5.0210211129621	4.80378864154971
AT1G15370.1	protein coding	699.816145993831	700.956055884494	709.960559833093	669.051513888896
AT1G15380.1	protein coding	31.0497322081333	33.5532082518921	27.1095569580315	6.7816371374025
AT1G15385.1	protein coding	0.0053740516419645	1.13035832750475	0	0
AT1G15390.1	PDF1A,ATDEF1	798.274675004524	846.884861935692	623.601231129619	662.752718409482
AT1G15400.3	protein coding	806.695059673753	504.436849051175	936.905170448132	681.638500045964
AT1G15410.1	protein coding	460.177650109152	562.877451106243	804.35407161628	744.536207850232
AT1G15415.1	protein coding	9.6247230734837	8.15818805895931	5.02082005341147	3.97144148427144
AT1G15420.1	protein coding	731.891751708317	665.136083729633	489.038718455911	423.176434386158
AT1G15430.1	protein coding	371.305385445099	359.194341610984	295.231513075221	297.223521863816
AT1G15440.1	PWP2,ATPWP2	1016.55611790589	1051.98789517054	462.930698197606	455.437198753414
AT1G15460.1	ATBOR4,BOR4	1.08334146663834	2.28551443786586	0	0
AT1G15470.1	protein coding	398.067981021481	403.177288347889	342.428539311857	355.8925187417
AT1G15480.1	protein coding	339.164737445082	280.555277473444	338.410209290801	276.130719802805
AT1G15490.1	protein coding	238.596105831875	208.664959584969	384.602317591419	290.513099706547
AT1G15500.1	ATNTT2	3813.62505427873	3786.40331680146	4879.3467237194	4128.44821783702
AT1G15510.1	ATECB2,ECB2,VAC1	182.999589891657	193.428068589408	183.767277444619	204.143002453836
AT1G15520.1	PDR12,ATPDR12,ABCG40,ATABCG40	536.062080378747	463.581331943376	42.173538514588	22.1411266256266
AT1G15530.1	protein coding	391.516908190769	236.802658157791	448.87159790474	411.186133301529
AT1G15540.1	protein coding	0	0	0	0
AT1G15550.1	GA4,ATGA3OX1,GA3OX1	93.2276931021651	172.08559500822	72.3063453625885	184.795455335181
AT1G15570.1	CYCA2;3	134.857480979485	149.361398215312	499.081438421179	489.97399304931
AT1G15580.1	IAA5,ATAUX2-27,AUX2-27	9.66304430040548	13.7941466596193	18.0776891517431	34.9072319397343
AT1G15590.1	protein coding	0	0	0	0
AT1G15600.1	protein coding	0	0	0	0
AT1G15610.1	protein coding	1.06426679090785	0.019033950723241	0	0
AT1G15620.1	protein coding	0	0	0.000340806979052443	2.50190823357073
AT1G15630.1	protein coding	3.20676853749989	2.3560202984169	0.000231265025539945	1.66211882017356
AT1G15640.1	protein coding	1.06426679090785	0.019033950723241	0	0
AT1G15660.1	CENP-C	354.156184101896	306.005102225076	464.93973860429	506.14681348354
AT1G15670.1	protein coding	1741.87357935949	965.68575421469	471.963547727984	222.634198377695
AT1G15680.1	protein coding	0	0	0	0
AT1G15690.1	AVP1,ATAVP3,AVP-3,AtVHP1;1	9382.11456066886	9701.18078985336	11240.8769732436	12287.1365698045
AT1G15700.1	ATPC2	111.288808028848	108.919207202358	223.932982301635	186.192833929511
AT1G15710.1	protein coding	414.186574225025	552.362828828433	369.542528987132	443.595877337374
AT1G15720.1	TRFL5	69.5376817663379	61.4901969509856	111.463017323031	76.8192452590147
AT1G15730.1	protein coding	1242.29652175106	1115.85708100002	1578.58265838948	1450.56713817389
AT1G15740.1	protein coding	3071.9999149605	2205.19477375923	3832.98243885614	2895.37221128458
AT1G15750.1	WSIP1,TPL	5361.92181121886	4458.59235620567	4756.8338591738	3046.21557689356
AT1G15757.1	protein coding	0	0	0	0
AT1G15760.1	protein coding	9.6247230734837	8.15818805895931	19.0810321360722	28.3252090237894
AT1G15770.1	protein coding	0	0	1.00400255440617	0
AT1G15772.1	protein coding	4.28738749461882	4.632570795158	1.00423577329327	0.782188014564402
AT1G15780.1	protein coding	1759.15238000587	1750.68332416226	1352.64004424362	1172.58816185503
AT1G15790.1	protein coding	274.947487460549	213.408532732997	34.1397047070528	14.8792932128459
AT1G15800.1	protein coding	141.133754803787	81.5233445938996	144.600801230749	94.4333594426653
AT1G15810.1	protein coding	858.194584564637	902.5080526422	567.365397180595	494.670756384599
AT1G15820.1	LHCB6,CP24	40131.8112619593	43126.5362704251	43491.3663334215	49695.2273896516
AT1G15825.1	protein coding	40.6347702622404	32.5681332894757	154.644184035106	130.791964386085
AT1G15830.1	protein coding	134.79856920695	114.829922018216	579.4158695421	522.014059906938
AT1G15840.1	protein coding	9.57545547202129	2.51021222517712	15.0627376966986	13.6158160327793
AT1G15850.1	protein coding	0	0	0	0
AT1G15860.3	protein coding	887.073951066415	892.126084400639	606.529904007968	631.404609155125
AT1G15870.1	protein coding	66.4000046702021	85.5318230690078	37.1556804829387	41.8563045915597
AT1G15880.1	GOS11,atgos11	878.428235936597	641.017657286406	1045.35723019283	739.442622886407
AT1G15885.1	protein coding	56.6850561134034	46.4730357747386	77.3223630020387	72.2504644408878
AT1G15890.1	protein coding	177.512222105259	103.547724580872	135.566228173577	150.319252555806
AT1G15900.1	protein coding	5.32895093044039	2.41474947063504	7.0291274355104	5.56809877138586
AT1G15910.1	protein coding	589.555414868532	493.73732920901	894.73039811079	763.729136597239
AT1G15920.2	protein coding	386.232144408471	302.620881383537	662.762391627949	512.219643503293
AT1G15930.2	protein coding	2984.37149885536	3267.23345588348	2488.37740623269	2559.95012879904
AT1G15940.1	protein coding	1096.78923428367	1053.22311757705	1230.13005051667	1213.6903553068
AT1G15950.1	CCR1,IRX4,ATCCR1	2227.90180721895	2934.51057192603	1457.07882206879	2063.90461503855
AT1G15960.1	NRAMP6,ATNRAMP6	422.686634246401	441.381668916471	325.357691396531	356.750717879826
AT1G15970.1	protein coding	362.791527702549	422.734897780869	394.646953916228	453.993732726045
AT1G15980.1	NDF1,NDH48	4966.08184435432	5428.08480962644	4897.42505756426	6392.42618977822
AT1G15990.1	ATCNGC7,CNGC7	7.47270466580162	4.7240619234473	1.00443579220396	1.61762013646533
AT1G16000.1	protein coding	273.985366491645	330.015184772836	199.832698888034	171.767307815447
AT1G16010.2	MGT2,MRS2-1	1171.71994701783	1251.23997923473	860.588972206959	844.198064421587
AT1G16020.1	protein coding	525.41658574086	561.854624603727	525.19102079231	573.622401025317
AT1G16022.1	protein coding	4.31197671107337	7.99853150842509	6.02405754088011	1.45667617085552
AT1G16025.1	protein coding	0	0	1.00400255440617	0
AT1G16030.1	Hsp70b	195.732729728687	131.256494571378	232.969842190478	170.008555357187
AT1G16040.1	protein coding	172.285019622246	171.469761077858	198.827961658568	156.425134975928
AT1G16060.1	ADAP	112.411118709924	139.991518170244	87.3658600277399	110.263348232593
AT1G16070.2	AtTLP8,TLP8	71.6646712802953	59.2214797183111	61.2556246688815	60.2424999875999
AT1G16080.1	protein coding	2205.40809323039	2653.05897889973	2484.36298584856	3653.54137546381
AT1G16090.1	WAKL7	53.4536507465322	38.4386993106319	61.2574554475536	87.0518657408136
AT1G16110.1	WAKL6	617.330775579547	434.809170513611	302.260964489589	310.900333745651
AT1G16120.1	WAKL1	2.13549622891366	1.20046733622975	0	0
AT1G16130.1	WAKL2	228.928753863147	171.722845916632	70.2948233696463	92.6184796340082
AT1G16150.1	WAKL4	4.27798569205308	3.51056603700677	3.01229565158018	1.54415716084675
AT1G16160.1	WAKL5	13.8254442171517	2.58638210750935	1.00400255440617	0
AT1G16170.1	protein coding	504.987055781277	368.731335869625	684.855196972063	584.610028878298
AT1G16180.1	protein coding	2827.07105349544	3039.0020966647	2442.18341158232	2064.94969390197
AT1G16190.1	RAD23A	498.643995150184	490.104168221157	341.425521913451	426.769547476278
AT1G16210.1	protein coding	1959.24162954873	1893.22556001902	1328.54030041727	1285.15667607606
AT1G16220.1	protein coding	93.0771419358121	82.3507635124843	114.480188363777	179.563399649971
AT1G16225.1	protein coding	0	0	1.00400255440617	0
AT1G16230.1	protein coding	0	0	0	0
AT1G16240.1	SYP51,ATSYP51	1619.97792860703	1246.93600852327	2100.75871542827	1560.38810374953
AT1G16250.1	protein coding	365.853428908578	236.74493702923	524.184151008427	383.652742202779
AT1G16260.1	protein coding	533.979526463866	576.906362641805	576.404920166781	662.032101611467
AT1G16270.1	protein coding	819.659499563387	817.981542631246	786.278009512988	658.486998490873
AT1G16280.1	RH36,AtRH36,SWA3	382.030561252796	407.760011351349	267.113015870609	221.52988007347
AT1G16290.1	protein coding	0	0	1.00492504690224	4.12952545773733
AT1G16300.1	GAPCP-2	180.877017093833	206.102709288216	157.658601855511	181.685631123945
AT1G16310.1	protein coding	37.5149902798943	53.060921162646	33.1396144599017	44.380014397418
AT1G16320.1	protein coding	1138.57658276493	1354.24583568347	1188.96025224871	1561.80142040995
AT1G16330.1	CYCB3;1	49.1882601409801	38.3861812252572	70.2946405459088	89.3743466075227
AT1G16340.4	ATKDSA2	288.954166318139	331.222046347049	446.861546762707	318.568931305818
AT1G16350.1	protein coding	1561.24054147891	1846.669406387	1054.39722402859	1040.99647119339
AT1G16360.1	protein coding	4.34439290910313	13.6232768137647	5.02138975450797	6.46857696712251
AT1G16370.1	ATOCT6,OCT6	43.8575351069279	38.314616476386	77.31797579906	28.3077121856535
AT1G16380.1	ATCHX1,CHX1	0	0	0	0
AT1G16390.1	ATOCT3,3-Oct	174.451616164317	194.537311844611	762.177199259086	610.24781365714
AT1G16400.1	CYP79F2	431.322233396937	612.546609350052	60.2551676042563	128.376494885908
AT1G16410.1	CYP79F1,BUS1,SPS1	2639.91009996381	4167.10394372953	988.126237513049	2488.60988912892
AT1G16420.1	ATMC8,MC8	64.2756426008317	90.0984579102695	6.02643529396301	12.2439209496636
AT1G16430.1	protein coding	116.729274381677	173.427790646561	86.361885772212	113.512699454354
AT1G16440.1	RSH3	2.14556093606514	2.3226031178677	0	0
AT1G16445.1	protein coding	47.1480707395129	65.7955385581637	109.456010881525	96.2934638844029
AT1G16460.2	ATRDH2,ATMST2,MST2,ST2,STR2,RDH2	752.224707642026	689.458967749953	1256.23811724321	1101.91639909973
AT1G16470.1	PAB1	1261.59427005136	1302.25487990657	1122.6820991591	1127.76396716776
AT1G16480.1	protein coding	85.6041242381017	82.285197723663	60.2513156056017	57.8140499705451
AT1G16490.1	ATMYB58,MYB58	22.4751220559506	22.0236033346625	24.1008287247342	24.9225905061127
AT1G16500.1	protein coding	148.65047019888	97.6574431420503	217.904480622501	103.811554622943
AT1G16510.1	protein coding	109.143580780838	104.304550228651	94.3891889829073	37.1377027115573
AT1G16515.1	protein coding	4.2678182065824	2.38656025144001	4.017247409948	5.67346165922825
AT1G16520.1	protein coding	353.12408323867	354.523647867858	325.356509931637	297.125518808332
AT1G16530.1	LBD3,ASL9	29.9218862287276	21.0256092774842	8.03471131999929	13.8280071405679
AT1G16540.1	SIR3,LOS5,ABA3,ATABA3,ACI2	396.984420951495	381.215584290093	272.134327924153	239.256723878212
AT1G16560.1	protein coding	1143.88688564497	1166.70732641712	1093.5589633111	859.227900933039
AT1G16570.2	protein coding	406.588506525279	352.348732783412	379.581649323095	298.584299764827
AT1G16590.1	REV7,ATREV7	94.1867491605971	100.735768712899	132.552045131903	111.51288465943
AT1G16610.3	SR45	941.629128937296	888.714733878056	876.65615749079	883.585276072465
AT1G16630.1	protein coding	83.4906789671657	91.4493166880348	192.80527162501	225.077253237204
AT1G16640.1	protein coding	24.5846326619099	18.6621919200409	43.1798087365915	38.4884430299701
AT1G16650.1	protein coding	281.424342699514	274.605814045729	232.971165165507	209.560507731202
AT1G16670.1	protein coding	543.533960372099	438.158636482953	307.279522454702	218.976484777969
AT1G16680.1	protein coding	453.699792695255	441.451618024169	578.411878368481	536.502259267402
AT1G16690.1	protein coding	184.075162780386	199.199193303768	217.909104234755	220.922363825716
AT1G16700.1	protein coding	1336.52031065591	1508.39842068124	1094.56499902147	1124.575286615
AT1G16705.2	protein coding	3.22543972106956	4.59771715430798	7.03106227288318	16.3431185386536
AT1G16710.1	HAC12	1352.50537151592	1192.34580347404	1241.17473297427	1003.03414427209
AT1G16720.1	HCF173	5457.22171617653	5795.40179766661	7047.39081425764	9337.0855613099
AT1G16730.1	UP6	471.981710376593	663.535233740841	178.750701084009	451.555613245174
AT1G16740.1	protein coding	637.740177447467	606.001160511953	475.98467536476	436.891360702192
AT1G16750.1	protein coding	348.864235928307	379.933427878653	414.72909231446	372.611709731188
AT1G16760.1	protein coding	0.0105509959180389	2.24343566852917	0	0
AT1G16770.1	protein coding	5.40272389318082	12.5336958089722	7.02824576380668	2.25244757797559
AT1G16780.1	VHP2;2,AtVHP2;2	287.920478370405	384.367288759879	478.996879861601	416.756223267125
AT1G16790.1	protein coding	191.540655328013	186.551565827579	270.127619188589	308.597104735455
AT1G16800.1	protein coding	335.998974930528	331.368448202993	262.092248429349	223.161654134447
AT1G16810.1	protein coding	1040.0583379769	930.479485105231	1182.93350863499	1215.34040214624
AT1G16820.1	protein coding	44.9283112714257	39.4704848721156	59.24563691846	41.5324378752028
AT1G16825.1	protein coding	55.6097806913488	44.1748213342495	84.3524359792241	90.8437491772105
AT1G16830.1	protein coding	58.8683636314412	61.3703108495091	40.1657713034996	24.62792710783
AT1G16840.4	protein coding	726.51841556632	604.972958723418	761.174018876812	705.983338498024
AT1G16850.1	protein coding	82.2659916847764	39.855387492769	39.162504580522	30.3757031270619
AT1G16858.1	CPuORF55	0	0	0	0
AT1G16860.1	protein coding	0	0	0	0
AT1G16870.1	protein coding	786.5157111157	872.329053580332	627.616504773405	535.613182289004
AT1G16880.1	protein coding	6224.47351564619	7537.84599289986	5723.87134339567	7341.82517022794
AT1G16890.3	UBC36	1974.21089041907	1829.54371191861	1713.14368963375	1550.15122777813
AT1G16900.1	protein coding	380.954010127026	396.199449067256	341.423656232753	318.834909949871
AT1G16905.1	protein coding	0	0	0	0
AT1G16910.1	LSH8	0.0053740516419645	1.13035832750475	8.03347178488818	7.19699505341793
AT1G16916.1	protein coding	157.275339025711	137.980427437513	124.520795878862	154.440001614394
AT1G16920.1	RAB11,ATRABA1B,RABA1b	656.987499048027	593.30679984417	1232.13693170385	979.723940900788
AT1G16930.1	protein coding	141.15360924447	89.5689146740894	139.581044542524	111.466834746899
AT1G16940.1	protein coding	0	0	0	0
AT1G16950.1	protein coding	0.0053740516419645	1.13035832750475	0	0
AT1G16960.1	protein coding	66.3502316948503	66.0379498165753	196.821420308647	208.111349777752
AT1G16970.1	KU70,ATKU70	338.13482718357	327.908852670039	306.277563239367	307.663396408129
AT1G16980.1	ATTPS2,TPS2	0	0	0	0
AT1G17000.1	ATTPS3,TPS3	0	0	0	0
AT1G17010.1	protein coding	0.0053740516419645	1.13035832750475	0	0
AT1G17020.1	SRG1,ATSRG1	407.783829250084	585.887258455536	19.0786291632422	12.6915609472512
AT1G17030.1	protein coding	5.38233673470597	9.15781819799923	5.01986603288877	0.667598632944094
AT1G17040.2	SHA	159.46682494483	174.857631487417	230.962771880135	207.148077439353
AT1G17050.1	SPS2	1313.04515438605	1929.86285270787	947.958281417746	2160.79274018455
AT1G17060.1	CYP72C1,SOB7	277.026411626678	167.272141803338	354.474637916966	194.651519518175
AT1G17070.1	protein coding	349.917062007732	355.670211997962	326.359100934697	233.436460755192
AT1G17080.1	protein coding	854.937379792412	752.06629885061	746.111168469305	688.306684781293
AT1G17090.1	protein coding	18.2891256993604	38.982971017459	23.0974174794757	29.8680642040487
AT1G17100.1	protein coding	1307.68462601814	1840.69359837897	632.642995852935	1343.82857868961
AT1G17110.2	UBP15	1510.88029761088	1378.85094507626	1792.47439725234	1595.91814410914
AT1G17120.1	CAT8	598.108816307758	487.969317069048	955.98496009662	718.619142206025
AT1G17130.2	protein coding	1155.62620261357	1048.64598722111	914.8153752636	934.20288053334
AT1G17140.1	ICR1,RIP1	1200.61987052865	1326.51560637405	2001.3476615355	2479.83159994028
AT1G17145.1	protein coding	690.077301779151	458.036681792704	828.454029492452	708.308235964563
AT1G17147.1	protein coding	142.351012306377	159.77595285139	87.3700197841557	268.524454279781
AT1G17150.1	protein coding	0	0	0	0
AT1G17160.1	protein coding	462.266474640459	461.12371740478	582.428270787352	512.350797509936
AT1G17170.1	ATGSTU24,GST,GSTU24	354.268281968525	481.669446968899	95.3992892641227	118.283521755359
AT1G17180.1	ATGSTU25,GSTU25	56.8253520459609	100.343324122359	2.00895281889382	4.08529650286022
AT1G17190.1	ATGSTU26,GSTU26	224.710719930542	217.838969327066	203.851812497522	257.286660368811
AT1G17200.1	protein coding	814.301181598193	787.888469324317	1444.02165270865	1352.59353907879
AT1G17210.1	ATILP1,ILP1	1755.92093199319	1614.04624051202	1949.12787060317	1787.92181518627
AT1G17220.1	FUG1	8122.72306084421	9906.08362797584	7440.02860846719	10570.1218059081
AT1G17230.1	protein coding	269.600892520108	212.237025414392	365.521964184685	244.618547304446
AT1G17235.1	RTFL11	1.09115624305185	3.40198538025396	1.00443579220396	1.61762013646533
AT1G17240.1	AtRLP2,RLP2	26.7272525618422	20.9704654139595	27.1106911142179	11.7077398577978
AT1G17250.1	AtRLP3,RLP3	133.77676694309	141.293682415632	110.459332062384	83.315304650572
AT1G17260.1	AHA10	35.3962820993441	57.598880760404	29.1234628507333	46.0925831794158
AT1G17270.1	protein coding	165.843599338574	150.695547848261	177.741158738343	167.840248620303
AT1G17280.1	UBC34	915.952063033855	877.113708861021	979.083329475233	992.02715081207
AT1G17285.1	protein coding	0	0	0	0
AT1G17290.1	AlaAT1	6557.17228246017	5818.76137983312	3272.648928443	3906.32834688505
AT1G17300.1	protein coding	0.0053740516419645	1.13035832750475	0	0
AT1G17310.1	protein coding	1.07455147150264	1.16806260214603	0	0
AT1G17330.1	protein coding	269.575646571066	191.470606855234	288.202088176148	285.15748963488
AT1G17340.1	protein coding	914.804317568208	654.939393401558	918.831083995026	805.524667531101
AT1G17345.1	protein coding	17.0745987537874	9.45758995305184	24.099079040411	14.2324147112279
AT1G17350.2	protein coding	162.627168574468	143.767472031186	220.92066842369	191.049234001693
AT1G17360.1	protein coding	1635.14282960887	2571.67291290373	1401.84869420844	2048.67731755248
AT1G17370.1	UBP1B	1346.1484011739	1506.09025356921	1443.01934498585	1787.44550759385
AT1G17380.1	JAZ5,TIFY11A	92.1717070450745	183.60328688763	16.0694976617291	34.1423439555755
AT1G17400.1	protein coding	11.7748139535352	11.5956160827714	23.0947221688788	12.6056328788685
AT1G17410.1	protein coding	108.078009193356	105.44595602457	138.577811964831	130.083783145029
AT1G17420.1	LOX3	278.329977668563	443.281307726364	198.831037803722	258.117849645706
AT1G17430.1	protein coding	121.894368587846	76.8185634237264	206.859868225124	125.681779305554
AT1G17440.1	EER4,TAF12B	1127.80756975751	1032.4162509303	1032.30504897268	1012.07267746999
AT1G17450.2	protein coding	632.406665665411	640.695762682602	495.063812057535	426.384549190712
AT1G17455.1	ELF4-L4	147.661424453384	139.077057335212	261.087478652935	202.995516180861
AT1G17460.2	TRFL3	87.7214192370654	75.4195997792873	121.504018753335	71.8823618343226
AT1G17470.1	ATDRG1,ATDRG,DRG1	1998.81773028739	1824.92441851137	1915.98878554022	1546.81850475602
AT1G17480.1	IQD7	172.203817452867	120.787776010794	89.3738324897674	104.573339462541
AT1G17490.1	protein coding	344.529975731818	302.513856981397	199.833570115101	197.603923257363
AT1G17500.1	protein coding	998.287326671533	770.732347910617	627.615735772171	478.471077462587
AT1G17510.1	protein coding	173.348867067228	168.017832116908	119.498264092724	112.415273734998
AT1G17520.1	protein coding	386.191276826063	257.576441152535	495.063101943982	383.708819254938
AT1G17530.1	ATTIM23-1,TIM23-1	486.821829284746	391.813710770686	548.285586969636	460.898328247015
AT1G17540.1	protein coding	5.3053128270723	0.0884506088149625	1.00400255440617	0
AT1G17545.1	protein coding	0	0	0	0
AT1G17550.1	HAB2	933.148110493393	1197.75168867113	944.94164493434	1062.02015418853
AT1G17560.1	HLL	248.227286779836	217.930902840536	163.683092803159	169.534430194527
AT1G17580.1	MYA1,ATMYA1,XI-1	891.319965997987	787.979114946212	1326.53020646281	1002.16225185179
AT1G17590.1	NF-YA8	140.150849736634	120.615355583634	103.430015491725	77.6924401458254
AT1G17600.1	protein coding	95.2006522056466	77.7774832876683	68.2859183675017	81.2838521130445
AT1G17610.1	protein coding	28.9191514092247	33.5143797344949	32.1361065989725	50.9259111287551
AT1G17615.1	protein coding	2.14556093606514	2.3226031178677	1.00400255440617	0
AT1G17620.1	protein coding	898.763202039581	666.492746404337	979.082137022975	833.607200798998
AT1G17630.1	protein coding	94.1794585236728	97.2888110206739	48.1984042686288	24.5164418468832
AT1G17640.1	protein coding	89.8405944311018	69.7026833633956	173.723422051229	139.579372057896
AT1G17650.1	GLYR2,GR2	829.324928325791	947.609110445369	1050.38138836772	1188.13473647911
AT1G17665.1	protein coding	46.9777932428647	22.3965096382956	29.1176444979845	6.7526995223505
AT1G17680.1	protein coding	759.688630187449	630.466412798183	791.299085734944	676.178669274591
AT1G17690.1	NOF1	780.060201956909	755.445825034007	541.25580781979	424.68451742722
AT1G17700.1	PRA1.F1	16.0357779899348	12.8269605815848	125.523658743563	123.702152087376
AT1G17710.1	protein coding	16.242927213112	78.9883145819572	16.068509701783	25.1206165051153
AT1G17720.1	ATBBETA	1769.85499955895	1776.16455908217	1561.51128595002	1397.52595231093
AT1G17730.1	VPS46.1,CHMP1B	811.068567348824	720.772962596402	737.073977443188	731.758447264463
AT1G17744.1	protein coding	6.4108775343209	4.69547275433652	0	0
AT1G17745.2	PGDH	1284.10356074012	1537.30247046214	191.801966767153	259.766286465516
AT1G17750.1	PEPR2,AtPEPR2	58.9301182224095	85.4428116493682	37.1561550457061	46.7539194944895
AT1G17760.1	CSTF77,ATCSTF77	614.195861934833	575.889953878913	538.245053619387	552.673129336613
AT1G17770.1	SUVH7,SDG17	0	0	0	0
AT1G17780.2	protein coding	525.330753884003	403.444639278318	596.486084915644	465.643230551662
AT1G17790.1	protein coding	271.779753438611	250.328961682756	255.064790195846	290.923563905496
AT1G17800.1	ENODL22,AtENODL22	0	0	0	0
AT1G17810.1	BETA-TIP	1.06426679090785	0.019033950723241	1.00400255440617	0
AT1G17820.1	protein coding	506.171945366778	576.852381588478	529.205974635114	441.613707923947
AT1G17830.1	protein coding	172.378853304554	259.134862159619	59.2483244678692	72.4640714016706
AT1G17840.1	WBC11,ABCG11,DSO,COF1,ATWBC11	3417.74034908233	3789.76320586498	3548.79693506111	2529.04062151946
AT1G17850.2	protein coding	433.390479030949	458.74747685395	640.671950944242	634.564959596323
AT1G17860.1	protein coding	436.599377874988	459.910922945422	336.40273245567	314.820951625191
AT1G17870.1	ATEGY3,EGY3	303.912018545905	317.409392698603	200.838372170382	219.389045909187
AT1G17880.1	BTF3,ATBTF3	3598.55190400354	3633.44625055889	2815.74252274762	2878.82585786056
AT1G17890.1	GER2	960.900185570277	943.130719357484	762.177829841255	668.977347182323
AT1G17910.1	protein coding	0	0	0	0
AT1G17920.1	HDG12	105.906886551372	89.3423819910879	281.171759087066	237.611746206238
AT1G17930.1	protein coding	382.01815520266	388.11214177983	375.565961965096	346.936780813241
AT1G17940.1	protein coding	313.447434524466	223.91168090824	364.51923085327	304.264956233301
AT1G17950.1	ATMYB52,BW52,MYB52	4.31197671107337	7.99853150842509	2.00895281889382	4.08529650286022
AT1G17960.1	protein coding	404.449788886075	352.34369561846	12.0517432308032	20.3009620159974
AT1G17970.1	protein coding	870.867906411807	487.152645078007	821.427141146859	1008.29896084363
AT1G17980.1	PAPS1	787.513340137347	662.894537930106	985.106143994974	713.763231363195
AT1G17990.1	protein coding	7.44021108013362	1.32349929820188	6.02570084357426	8.09531813753595
AT1G18000.1	protein coding	0	0	0	0
AT1G18010.1	protein coding	1.07455147150264	1.16806260214603	0	0
AT1G18020.1	protein coding	6.39025530721175	2.44096110375173	11.0443067878237	2.97618759314629
AT1G18030.1	protein coding	332.712657757069	242.434065434293	381.591133346977	354.976110721425
AT1G18040.1	CDKD1;3,AT;CDCKD;3,CAK2AT	175.426345348929	130.013626655796	235.984466198829	238.591095062943
AT1G18050.1	protein coding	0	0	0	0
AT1G18060.1	protein coding	2542.44619350871	2788.71631207954	3168.21484118205	4730.69085402356
AT1G18070.3	protein coding	3260.44316719946	3593.9605853877	2468.29390795798	2635.49450156632
AT1G18080.1	ATARCA,RACK1A_AT,RACK1A	8680.197029529	9955.97018181965	6815.4221298428	7367.33850655207
AT1G18090.1	protein coding	128.442573274594	145.86389658636	138.578304961227	141.405817487437
AT1G18100.1	E12A11,MFT	12.852942393475	13.8805715920986	0	0
AT1G18130.1	protein coding	0	0	1.00400255440617	0
AT1G18140.1	LAC1,ATLAC1	5.35822405966104	5.78794772479221	10.0421184409734	10.4510459945
AT1G18150.2	ATMPK8	878.501803837029	844.667870217441	943.93878699735	1304.82193913697
AT1G18160.1	protein coding	1657.44949897989	1374.31280686069	1792.47298437256	1304.9414543025
AT1G18170.1	protein coding	875.281548699965	809.947502611132	916.824090540458	984.860910714311
AT1G18180.1	protein coding	51.3567063138229	47.5499967359848	63.2649829989558	75.6616788415293
AT1G18190.1	GC2	581.030626155944	557.329134393262	602.511959896811	525.192982312039
AT1G18200.1	AtRABA6b,RABA6b	54.4665898326921	27.0384559539604	27.1141146875021	33.8750482631059
AT1G18210.1	protein coding	1233.70666449193	993.15064138926	761.174365613076	742.98573259695
AT1G18220.1	ATPUP9,PUP9	0	0	0	0
AT1G18250.2	ATLP-1	231.116311504379	210.942983634181	433.810377755677	507.024736453644
AT1G18260.1	protein coding	1226.23245146806	1047.54786830406	1342.59719596085	1012.60249719286
AT1G18265.1	protein coding	74.9299803755715	82.1817247352052	118.498532522894	254.573466064297
AT1G18270.3	protein coding	1655.19271977017	890.398944096295	1603.68390930788	899.869127293082
AT1G18280.1	protein coding	3.18410250590123	0.0550091077103167	0	0
AT1G18290.1	protein coding	45.0209527328589	68.0550742522588	9.03661774949535	3.85047266183324
AT1G18300.1	atnudt4,NUDT4	154.226878538154	280.969283069652	160.672736403872	243.002793089712
AT1G18310.1	protein coding	0	0	0	0
AT1G18320.1	protein coding	5.38233673470597	9.15781819799923	6.0251693161183	5.60121278710201
AT1G18330.2	EPR1,RVE7	108.219173851044	207.95227631693	319.332266956248	334.212080213843
AT1G18335.1	protein coding	165.885630148185	180.6565362309	235.984487425728	239.397679919988
AT1G18340.1	protein coding	175.51185336234	187.624826780164	270.127069793273	282.804565279248
AT1G18350.1	ATMKK7,BUD1,MKK7	13.9961541007914	29.7703702793229	5.02155951794206	7.30055523084131
AT1G18360.1	protein coding	472.959073126665	457.677887921161	785.277648909173	1181.21464585864
AT1G18370.1	HIK,ATNACK1,NACK1	422.621374171373	341.985859696378	551.300507759237	661.275115024699
AT1G18390.2	protein coding	489.96962023994	309.766634541372	191.798877869525	156.458606911013
AT1G18400.1	BEE1	476.134055682499	402.195498331245	285.184698405957	131.076137011909
AT1G18410.1	protein coding	4.27798569205308	3.51056603700677	2.00858641458446	2.41364586664339
AT1G18420.1	protein coding	48.0565754828008	24.6880524517293	74.3080110340939	48.7001255625689
AT1G18440.1	protein coding	321.040735156365	346.343068141324	267.115708451859	339.229248724644
AT1G18450.1	ATARP4,ARP4	930.921197253599	853.984368758211	1056.40423767139	856.046524659605
AT1G18460.1	protein coding	1210.23743479882	1273.2693897725	1763.35448169635	1960.82510851821
AT1G18470.1	protein coding	1012.20125070803	791.575518160571	917.826200331192	727.508044633295
AT1G18480.1	protein coding	517.878498149455	460.079169086277	330.378173856009	337.400038206506
AT1G18485.1	protein coding	286.775039242964	280.397026837976	408.704092975349	374.237427352403
AT1G18486.1	protein coding	0	0	0	0
AT1G18490.1	protein coding	318.859827256348	292.045801628388	380.587096159579	362.228402182945
AT1G18500.1	MAML-4,IPMS1	2125.08374987629	1951.20966944069	2419.08612720014	1782.87453063348
AT1G18510.1	TET16	0	0	0	0
AT1G18520.1	TET11	0	0	0	0
AT1G18530.1	protein coding	2.15460170804506	3.441461391817	9.03638453871456	3.02456303100817
AT1G18540.1	protein coding	5801.7761112873	6210.18395664362	4488.71914437951	4638.71540406584
AT1G18550.1	protein coding	150.923183398567	178.265686004722	198.830278313805	227.467303789206
AT1G18560.1	protein coding	163.70117190386	147.228504978457	129.540485984941	129.336791039139
AT1G18570.1	MYB51,AtMYB51,BW51A,BW51B,HIG1	1457.39626765625	1421.65229840684	306.282299156084	707.731294567017
AT1G18580.1	GAUT11	719.050403875456	651.235836647246	482.010017222677	457.005418084618
AT1G18590.1	SOT17,ATSOT17,ATST5C	629.365521570078	1322.38416135861	333.3939445944	578.926612545624
AT1G18600.1	ATRBL12,RBL12	493.296568006704	490.093471375496	428.78893665066	463.567774532232
AT1G18610.1	protein coding	203.295425610435	185.452668323498	358.494075419664	297.834711320898
AT1G18620.2	protein coding	3517.07477407648	2020.01684262747	5833.32518362427	5104.40861545258
AT1G18630.1	GR-RBP6	255.760454145938	267.587534775957	179.750538391052	200.128695284273
AT1G18640.2	PSP	636.669578327634	603.686036353777	744.103278315321	737.379116723557
AT1G18650.1	PDCB3	309.225006896555	278.159063578311	1107.61922495281	1102.85432978405
AT1G18660.4	protein coding	1297.98529600179	1390.27255620869	1459.08591372313	1691.78840807958
AT1G18670.1	IBS1	678.349241370362	528.566221517477	696.904839872525	544.358916829163
AT1G18680.1	protein coding	172.3143270698	194.526020227173	258.074732808834	194.936945335477
AT1G18690.1	protein coding	231.042969187199	155.591549615953	283.176475717084	133.50401459724
AT1G18700.4	protein coding	859.212484260343	741.657320210661	1108.62154333995	842.32622082112
AT1G18710.1	AtMYB47,MYB47	177.597894740194	150.755674209938	282.179875391603	450.315630354771
AT1G18720.1	protein coding	1271.24869068289	1438.8775849397	831.468256174113	908.572167932821
AT1G18730.1	NDF6	1688.53792346343	1732.11379651527	2464.27819596927	3075.03366044913
AT1G18740.1	protein coding	712.633010396875	652.383797904493	1062.43058280173	1027.31930793973
AT1G18750.1	AGL65	79.2155968211134	89.1114815558227	125.524026694939	131.792512187435
AT1G18760.1	protein coding	0	0	0	0
AT1G18770.1	protein coding	0	0	0	0
AT1G18773.1	protein coding	85.6012659558184	81.1375587467422	195.816792108898	192.780219218021
AT1G18780.1	protein coding	0	0	0	0
AT1G18790.1	protein coding	0	0	0	0
AT1G18800.1	NRP2	867.837209929206	956.914893518196	613.56008144309	728.736800869417
AT1G18810.1	protein coding	256.959817763715	474.420526866593	766.196844059469	944.044104940524
AT1G18830.1	protein coding	59.9095233184836	53.3715500242637	10.0441837036951	24.4786320013619
AT1G18835.1	MIF3	14.9297705484488	7.15236280952239	6.02586126356769	8.92600112099326
AT1G18840.1	IQD30	681.61955863868	667.378697747935	1140.75689137451	1052.16920740069
AT1G18850.1	protein coding	297.54470360027	386.710726914013	179.749864021979	179.136814883304
AT1G18860.1	WRKY61,ATWRKY61	13.8930782036014	10.5189396308819	0	0
AT1G18870.1	ICS2,ATICS2	289.902361228686	203.070849300162	348.454240800363	396.147377299937
AT1G18871.1	protein coding	0	0	0	0
AT1G18880.1	protein coding	81.2875313165994	65.0419822638573	107.447550053349	93.0677563323907
AT1G18890.1	ATCDPK1,CPK10,CDPK1,AtCPK10	1626.43297260063	1422.92176692234	1128.70698079773	1093.98995259824
AT1G18900.3	protein coding	548.992257791852	674.100334478511	327.366677884056	395.406787045105
AT1G18910.1	protein coding	282.508526347072	291.930205846538	253.054054388631	198.990483766394
AT1G18940.1	protein coding	31.0233871912131	27.8631055957406	28.1153929712838	14.9789978952857
AT1G18950.1	protein coding	1059.32582500698	972.164720685517	1117.66004152543	954.0940050507
AT1G18960.1	protein coding	2.12402577519164	0.0373567064835415	2.00814533893942	0.748828844435573
AT1G18970.1	GLP4	3.21650068305928	3.47744185533448	0	0
AT1G18980.1	protein coding	12.8299480536863	10.4937560287674	0	0
AT1G18990.1	protein coding	13.8758751487768	8.26034494595986	17.0714807893612	17.6879522093941
AT1G19000.1	protein coding	2822.79089758537	3034.36757871318	5425.6262999755	5707.03124411307
AT1G19010.1	protein coding	211.830402413438	173.960270937117	211.885790134387	289.498210798323
AT1G19020.1	protein coding	748.99876302288	646.648665916612	139.586240945572	281.031190655214
AT1G19025.1	protein coding	95.2421689321316	95.0003020656308	104.435003271472	90.6604814905562
AT1G19040.1	protein coding	0	0	0	0
AT1G19050.1	ARR7	449.343868256504	325.866069197214	895.730960338679	449.171442159467
AT1G19060.1	protein coding	0	0	0	0
AT1G19070.1	protein coding	18.1630760915755	12.8728247926854	11.0461073000816	10.420762861903
AT1G19080.1	TTN10,PSF3	59.9730005298742	75.1324134359526	50.2108695570327	65.2745288658545
AT1G19086.1	protein coding	0	0	0	0
AT1G19090.1	RKF2,CRK1	0	0	0	0
AT1G19100.1	protein coding	380.989687637434	457.463022349576	338.412065103294	367.182152296422
AT1G19110.1	protein coding	1306.47257851513	1064.9738709284	1997.32788259287	1590.17845683788
AT1G19115.3	protein coding	0.0053740516419645	1.13035832750475	0	0
AT1G19120.1	protein coding	515.73621370069	454.294238869601	541.257797334839	571.176348448524
AT1G19130.1	protein coding	892.412104597622	857.413578657171	761.173901387914	693.916863969589
AT1G19140.2	protein coding	550.063511243767	678.729802045365	399.668705053142	523.208971913509
AT1G19150.1	LHCA6,LHCA2*1	1594.41348754434	1898.80063100734	2173.06545575399	3552.44973405695
AT1G19160.1	protein coding	2.15460170804506	3.441461391817	4.01621161574034	1.51261931538827
AT1G19170.1	protein coding	342.425587379549	346.405864205246	296.235643960689	295.608123139887
AT1G19180.1	JAZ1,TIFY10A	683.857614027466	990.23359758184	136.57178785952	192.319713521124
AT1G19190.1	protein coding	38.43759771639	20.0149459418507	16.0678399680216	20.1856739233521
AT1G19200.1	protein coding	71.6335814518277	50.0631125008676	29.1214189783308	27.2788980589109
AT1G19210.1	protein coding	1.06426679090785	0.019033950723241	2.00814533893942	0.748828844435573
AT1G19220.1	ARF19,IAA22,ARF11	689.042536355822	522.79823972981	831.467113394573	767.023043197688
AT1G19230.2	protein coding	228.993893818921	224.779105571727	14.0599065001673	21.0649362725984
AT1G19240.1	protein coding	211.854590714217	192.408763561597	130.54521794066	143.078448017655
AT1G19250.1	FMO1	272.82863386735	230.711129418774	5.01957698609784	0
AT1G19260.1	protein coding	0	0	0	0
AT1G19270.1	DA1	698.620796539501	434.920096514579	379.581738066639	302.613363118909
AT1G19290.1	protein coding	220.424747924785	208.592232444108	250.038827993956	127.948656928701
AT1G19300.1	GATL1,PARVUS,GLZ1,ATGATL1	394.735603453569	247.202195457939	206.86248643743	191.919809935229
AT1G19310.1	protein coding	622.593138623639	311.119971209947	494.058399700772	354.719135805597
AT1G19320.1	protein coding	18.1001089178037	4.94069836956854	31.1261419198308	8.36165069344578
AT1G19330.3	protein coding	539.296559481858	512.152320268166	630.631721013798	803.513457331053
AT1G19340.1	protein coding	215.090846773404	217.79833856312	123.516532530855	151.21431654155
AT1G19350.3	BES1,BZR2	4832.328295753	5306.42348550062	4653.40595498903	4839.52996902881
AT1G19360.1	protein coding	1055.00798231858	841.378068711918	728.034393131608	547.533991954138
AT1G19370.1	protein coding	288.748254789264	141.934660527641	421.755333856565	238.041202758488
AT1G19380.1	protein coding	1958.10731863494	1493.73425157596	384.602881011489	316.298315474237
AT1G19390.1	protein coding	0	0	0	0
AT1G19394.1	protein coding	7.46256935851991	3.59680853015033	4.01773117128472	8.17084771664573
AT1G19396.2	protein coding	32.0710482374241	24.4696876656487	18.0746133464421	12.7148896029517
AT1G19397.1	protein coding	145.424110937001	88.4422428417343	141.587478735927	80.6786547174208
AT1G19400.1	protein coding	1487.27458256496	1068.57189900246	2653.06410857386	2703.71807565215
AT1G19410.1	protein coding	0	0	1.00443579220396	1.61762013646533
AT1G19430.1	protein coding	603.471778884807	516.888428741441	793.306325610504	574.806522343934
AT1G19440.1	KCS4	435.506533787484	419.447629946447	346.445272764154	359.102736159407
AT1G19450.1	protein coding	1771.03129637769	2708.42046600333	762.182800069856	1490.7382168978
AT1G19460.1	protein coding	0	0	0	0
AT1G19470.1	protein coding	0	0	0	0
AT1G19480.1	protein coding	226.828473451502	200.544143212316	233.975349543463	210.36324734537
AT1G19485.1	protein coding	759.729475278971	735.749074760509	973.057639706858	907.599768755547
AT1G19490.1	protein coding	72.7897953226282	79.8648658668264	93.3913820109943	126.395935765997
AT1G19500.1	protein coding	0	0	1.00423577329327	0.782188014564402
AT1G19510.1	ATRL5,RSM4,RL5	4.30430704795905	6.87605613130424	32.1359028011304	48.4795321779965
AT1G19520.1	NFD5	857.161248363279	1040.23683847821	659.751738423625	675.5649752745
AT1G19530.1	protein coding	153.751137083333	20.6326573188456	24.096331292164	2.75032263705134
AT1G19540.1	protein coding	56.5750951903166	22.4947533248363	145.601835553769	52.2860544575935
AT1G19550.1	protein coding	0	0	0	0
AT1G19570.1	DHAR1,ATDHAR1,DHAR5	4181.7343282032	4409.684577949	3003.52545715274	3005.7128796656
AT1G19580.1	GAMMACA1	873.151409649391	838.875485960414	774.228696439301	743.772103640909
AT1G19600.1	protein coding	1333.2534724159	1214.32694724658	1471.1329805651	1074.4185837885
AT1G19610.1	LCR78,PDF1.4	208.571559452671	139.372568594855	22.0901726210749	10.1545844310704
AT1G19620.1	protein coding	10.6689766903742	5.93008095041284	25.1046389012135	23.2582780920203
AT1G19630.1	CYP722A1	37.5040531646082	49.6325372274306	9.03944751932302	18.7491013144993
AT1G19640.1	JMT	9.72355257166188	26.2428838952794	11.0481299846676	23.6242640639784
AT1G19650.1	protein coding	321.090217409002	424.925818785197	495.06819831557	857.656267103424
AT1G19660.1	protein coding	2390.46061508057	2255.90203110964	4583.11256104548	4588.88048551083
AT1G19670.1	ATCLH1,CORI1,ATHCOR1,CLH1	830.54161768386	1817.07561583346	495.069476862247	1099.68569835755
AT1G19680.1	protein coding	738.263420327651	558.718946933122	996.152375258574	739.490392479023
AT1G19690.1	protein coding	234.348269172022	234.031938910449	309.290359106171	322.158533065933
AT1G19700.1	BEL10,BLH10	1016.641862929	1480.32517867754	882.684196641158	1406.98666675709
AT1G19710.1	protein coding	463.360773406729	508.531934101581	327.365188815959	313.236875635859
AT1G19715.3	protein coding	2064.0886417708	1874.75095148268	2891.0551456918	2402.28788538923
AT1G19720.1	protein coding	2670.77169418803	2185.37004068677	4063.94458727704	2666.31139745665
AT1G19730.1	ATTRX4,ATH4	275.03238005629	301.143183536311	267.115348305618	319.890809557156
AT1G19740.1	protein coding	1733.46102921252	1659.19151403484	2572.7300777036	3029.98878706926
AT1G19750.1	protein coding	28.9239718641844	34.6530194955697	10.0431140624199	16.240562497302
AT1G19770.1	ATPUP14,PUP14	2305.90229947869	1982.55951053068	3027.62535725533	2778.3049145255
AT1G19780.1	ATCNGC8,CNGC8	0.0105509959180389	2.24343566852917	7.02871151392099	3.90738111063181
AT1G19790.1	SRS7	14.920132030414	6.02031774852594	12.0504214782737	12.0464503539721
AT1G19800.2	TGD1	1019.79827933795	1194.37119045794	821.426877433621	968.093129510208
AT1G19830.1	protein coding	6.4108775343209	4.69547275433652	32.1341303732788	31.3177121857313
AT1G19835.1	protein coding	3533.17940505813	2474.0215814945	3452.39451759825	2322.55366932803
AT1G19840.1	protein coding	34.1618410938397	17.6821648103162	19.0796621669245	18.4613836348451
AT1G19850.1	MP,ARF5,IAA24	675.175020539024	602.587575484063	573.391069494719	542.144792784594
AT1G19860.1	protein coding	440.908417445123	521.20198032487	415.734807685579	471.650641994421
AT1G19870.1	iqd32	2142.20649113997	1982.48470651519	2628.96187749302	2092.19626044615
AT1G19880.1	protein coding	1110.65154052389	891.193611167995	1309.46073586129	1266.68236365745
AT1G19890.1	ATMGH3,MGH3	0	0	0	0
AT1G19900.1	protein coding	1.12195888096063	9.0001777885038	1.00400255440617	0
AT1G19910.1	AVA-P2,AVA-2PE,ATVHA-C2	3459.47624543057	3900.97418401709	2756.49527393964	2745.46107306151
AT1G19920.1	APS2,ASA1	2660.22786494825	3972.51200730483	1352.64412545051	2195.78294620986
AT1G19930.1	protein coding	0	0	0	0
AT1G19940.1	AtGH9B5,GH9B5	25.7188204172298	32.3145080870009	31.1322800460232	54.205747642139
AT1G19950.1	HVA22H	148.756524841732	156.359038835984	215.902546858623	295.121916481293
AT1G19960.1	protein coding	313.507867923758	285.100675706588	159.668526310647	240.589038523773
AT1G19970.1	protein coding	94.1960967080589	105.33270528654	143.600853798254	193.079557148202
AT1G19980.1	protein coding	138.024749490488	126.356174356508	141.59113298185	151.086829623399
AT1G19990.1	protein coding	227.945133709195	244.392340157577	242.010516332657	283.721764997173
AT1G20000.1	TAF11b	0	0	0	0
AT1G20010.1	TUB5	4959.55974966461	3729.91169608519	9222.45812474801	7825.71993263342
AT1G20020.1	ATLFNR2,FNR2	7995.33249034539	7889.12832204889	11710.8374836005	14233.4816389074
AT1G20030.2	protein coding	59.91337059134	54.515644687645	209.877403434027	286.283283173757
AT1G20050.1	HYD1	1358.9253669524	1196.98120303211	1049.37587094271	975.067013840118
AT1G20060.1	protein coding	67.3775670657598	53.4535873256466	116.486400475446	123.770118956774
AT1G20065.2	protein coding	0	0	0	0
AT1G20070.1	protein coding	81.4579929979336	153.542022276837	168.704450332555	187.273009938282
AT1G20080.1	SYTB,ATSYTB,NTMC2TYPE1.2,NTMC2T1.2,SYT2	9.5638073742519	1.36214666448315	0.0001177427239526	0.821475773978145
AT1G20090.1	ARAC4,ROP2,ATROP2,ATRAC4	1656.31358233138	1077.93310572705	2583.77259996895	1827.01060754635
AT1G20100.1	protein coding	2307.00968570529	2276.71122016298	1262.26489211315	1409.81309055009
AT1G20110.1	protein coding	2098.35249964863	2072.79087458873	1858.75040725603	1569.35559150523
AT1G20120.1	protein coding	22.5238449082667	32.2482634507602	16.0677170890004	19.3621584653737
AT1G20130.1	protein coding	1.07455147150264	1.16806260214603	0.0001177427239526	0.821475773978145
AT1G20132.1	protein coding	0	0	0	0
AT1G20135.1	protein coding	0	0	0	0
AT1G20140.1	ASK4,SK4	440.877077542994	459.920610395238	162.679909670412	199.418333390977
AT1G20150.1	protein coding	1.09825827922159	4.5192229937972	0	0
AT1G20160.1	ATSBT5.2	135.97725609004	188.546679397307	130.544327788053	122.857271827582
AT1G20180.1	protein coding	3.25540500040874	9.08362780006966	0.0001177427239526	0.821475773978145
AT1G20190.1	ATEXPA11,EXP11,ATEXP11,ATHEXPALPHA1.14,EXPA11	801.444359463498	728.860402182879	1528.37219767599	1203.01068031463
AT1G20200.1	EMB2719,HAP15	1746.31157064069	1735.62246034661	1324.52329400711	1234.51344953017
AT1G20220.1	protein coding	1220.94624024639	1326.53304634403	1005.1929761481	1142.35553407611
AT1G20225.1	protein coding	772.565530811182	735.765942245884	664.772083400333	623.262089744112
AT1G20230.1	protein coding	63.1459824636309	64.8562725468243	56.2345512679894	53.7957512920321
AT1G20240.1	protein coding	0.0053740516419645	1.13035832750475	0	0
AT1G20260.1	protein coding	3423.07271829508	3548.83840343514	4027.79652444081	3866.73060537512
AT1G20270.1	protein coding	349.880083263785	307.148697297988	271.130623753025	257.001570272932
AT1G20280.1	protein coding	0	0	0	0
AT1G20290.1	protein coding	0	0	0	0
AT1G20300.1	protein coding	206.541381375736	218.914262885229	237.992039138205	211.960489133291
AT1G20310.1	protein coding	7.51549107810722	10.3499810264134	2.00941282862794	6.58930190565727
AT1G20320.1	protein coding	0	0	0.0001177427239526	0.821475773978145
AT1G20330.1	SMT2,CVP1,FRL1	1907.81860425304	1471.7093050409	4068.96740072646	3477.84255169045
AT1G20340.1	DRT112,PETE2	25854.2955616174	28136.1323309219	29693.8280077439	30800.7337936042
AT1G20350.1	ATTIM17-1,TIM17-1	214.106837036002	313.607122673877	40.1672886858414	36.0851852086182
AT1G20360.1	protein coding	0	0	0	0
AT1G20370.1	protein coding	509.38693816958	591.89473768188	405.69118247876	352.497499521622
AT1G20380.1	protein coding	134.881831610641	166.640881805849	196.820790289592	187.931367594258
AT1G20400.1	protein coding	5.34913623270891	4.6650557382979	10.0400945532895	2.17881261404577
AT1G20405.1	protein coding	0	0	0	0
AT1G20410.1	protein coding	415.170524435623	391.660655688382	296.235282709857	279.48720921026
AT1G20430.1	protein coding	689.122742912294	709.039240140668	602.512293945895	551.75029944553
AT1G20440.1	COR47,RD17,AtCOR47	7812.08804147216	2822.14095741015	7635.83957348822	4796.43489226861
AT1G20450.1	LTI29,LTI45,ERD10	3008.75406430009	1414.21358159256	2862.93774120263	2328.3682889414
AT1G20460.1	protein coding	131.552863520239	95.2610239871219	122.510763720911	114.012047714582
AT1G20470.1	protein coding	25.754169066492	41.4277943677449	59.2513558808682	138.093737211759
AT1G20480.1	protein coding	50.2818642081455	45.2509870720448	120.500296257469	77.5664026261955
AT1G20490.1	protein coding	147.622614351525	117.207097312572	174.728114697123	152.505714245087
AT1G20500.1	protein coding	0	0	0.0001177427239526	0.821475773978145
AT1G20510.1	OPCL1	1594.3941775427	1762.16048702519	593.477461097967	844.597261146367
AT1G20520.1	protein coding	7.49124514258238	6.9744908916377	7.02967654314923	8.0603499756228
AT1G20530.1	protein coding	25.6689079520149	22.086054783022	17.0706004325255	12.7390295400088
AT1G20540.1	protein coding	356.335995797337	360.309804042833	649.708435344675	538.796831110694
AT1G20550.1	protein coding	149.770181400966	122.973109036954	182.762070228678	171.85231387104
AT1G20560.1	AAE1	801.430522135185	691.835750218589	893.727103919214	869.088937938612
AT1G20570.1	protein coding	31.0058811220462	24.4520982004173	29.1225981747396	37.1060274149611
AT1G20575.1	protein coding	466.506791977261	398.708271203571	399.666111432775	350.096024497329
AT1G20580.1	protein coding	1158.84314688654	1078.74466321895	939.920122385549	967.947635863648
AT1G20590.1	protein coding	0.0105509959180389	2.24343566852917	1.00400255440617	0
AT1G20600.1	protein coding	0	0	0	0
AT1G20610.1	CYCB2;3	261.044615007567	208.746629949915	228.954925796087	223.294054406485
AT1G20620.1	CAT3,SEN2,ATCAT3	38878.6978476269	29150.3187887909	31459.1858310785	18603.1021973492
AT1G20630.1	CAT1	1379.17782147029	909.917460522709	1972.2212465605	1189.89866335626
AT1G20640.1	protein coding	515.810337095657	606.943986788723	846.532144742472	1091.08518914445
AT1G20650.1	protein coding	1343.92349677765	1093.94120104475	2509.46517487175	2518.15499550124
AT1G20670.1	protein coding	891.324233963251	800.708131551097	1059.41735522126	930.026370543322
AT1G20680.1	protein coding	12.8379361432655	11.6224175221027	4.017247409948	5.67346165922825
AT1G20690.1	protein coding	112.246275130627	64.1309306465855	133.554447189437	82.3466921996027
AT1G20693.1	HMGB2,HMGBETA1,NFD2,NFD02	2049.07951249322	1675.57168331716	3479.51013876905	3362.30908806678
AT1G20696.2	HMGB3,NFD3,NFD03	1217.68108661775	1075.32195310842	1584.6095136593	1878.96599786979
AT1G20700.1	WOX14,ATWOX14	5.31763912265598	1.27985515185821	0.000231265025539945	1.66211882017356
AT1G20710.1	WOX10	0	0	0	0
AT1G20720.1	protein coding	81.3631692524282	94.8740566643498	67.2840879796908	129.099442181655
AT1G20730.1	protein coding	0	0	1.00400255440617	0
AT1G20735.1	protein coding	0	0	0	0
AT1G20740.1	protein coding	0.0053740516419645	1.13035832750475	0.0001177427239526	0.821475773978145
AT1G20750.1	protein coding	4.30430704795905	6.87605613130424	1.00423577329327	0.782188014564402
AT1G20760.1	protein coding	1800.8260443144	1447.33772274837	1988.29008600022	1558.83670644512
AT1G20770.1	protein coding	448.347211139768	432.191748036098	591.46680977502	590.395376593601
AT1G20780.1	PUB44,ATPUB44,SAUL1	1353.46752493318	799.944254922538	1002.17609469892	606.763960431177
AT1G20790.1	protein coding	0	0	0	0
AT1G20795.1	protein coding	6.39025530721175	2.44096110375173	0	0
AT1G20800.1	protein coding	0	0	0	0
AT1G20810.1	protein coding	967.325686574282	968.600227299894	1304.44119740778	1553.66190523081
AT1G20816.1	protein coding	174.457037172102	199.149862362806	246.026411739226	251.453788584469
AT1G20823.1	protein coding	127.423382537202	182.725095248691	145.607967219003	157.526169808579
AT1G20830.1	MCD1	540.344025321526	470.526488981768	495.065302050602	533.446181280099
AT1G20840.1	TMT1	1041.0608593042	724.48484049733	708.956029569723	635.26330263492
AT1G20850.1	XCP2	236.492058748724	239.810623374908	388.619858850373	330.790181342779
AT1G20860.1	PHT1;8	0	0	0	0
AT1G20870.1	protein coding	30.0531541008086	52.9289667653614	58.2446883333439	79.7871626831743
AT1G20875.1	protein coding	0	0	0	0
AT1G20880.1	protein coding	344.509887941275	279.41496728511	520.166420370964	328.897766720314
AT1G20890.1	protein coding	203.24270669536	148.568130060559	283.178203283978	177.097046900345
AT1G20900.1	ESC,ORE7,AHL27	237.39218615581	117.584587852324	103.425379931775	28.9528207451668
AT1G20910.1	protein coding	341.33810154359	322.141893392993	426.779487972442	391.911265466279
AT1G20920.1	protein coding	2850.59335517632	2858.32824994154	2889.046354	2263.26787117412
AT1G20925.1	protein coding	0	0	0	0
AT1G20930.1	CDKB2;2	124.16962961084	145.834361696031	173.726054591254	215.496661183767
AT1G20940.1	protein coding	0	0	0	0
AT1G20950.1	protein coding	965.236479010996	1176.94983938448	935.904715357456	1181.82858857726
AT1G20960.1	emb1507	4817.3183462194	4738.80908307955	3936.41468613177	3387.88811020109
AT1G20967.1	protein coding	0	0	0	0
AT1G20970.1	protein coding	3662.62866296899	2338.54727352409	4006.7043018324	2091.79304056305
AT1G20980.1	SPL14,FBR6,SPL1R2,ATSPL14	2962.94692074285	2966.08280674083	2279.50409912797	1691.31324155293
AT1G20990.1	protein coding	5.36674785922501	6.91079569241538	13.0552796003837	16.9735540327356
AT1G21000.1	protein coding	1078.62731295019	1155.07073040009	909.796670941649	1312.90090990488
AT1G21010.1	protein coding	140.24001249656	179.352328027027	245.023646016607	315.143452515171
AT1G21050.1	protein coding	741.517253493563	661.678338853884	847.532195018304	591.637624792941
AT1G21060.1	protein coding	426.922163494185	374.351871737432	818.412198586248	704.298847410944
AT1G21065.1	protein coding	1242.3280760154	1255.9311048808	2014.40200919443	2461.34184962709
AT1G21070.1	protein coding	189.375325060302	165.791927009321	244.018247350456	257.913245531101
AT1G21080.3	protein coding	1014.41745610865	1055.45823198821	924.858059105496	1066.06371938959
AT1G21090.1	protein coding	93.1067637052764	94.9820049650721	165.691675340321	177.599897106658
AT1G21100.1	protein coding	586.238252969143	324.941762415632	326.359212425921	237.468302668771
AT1G21110.1	protein coding	250.367826470837	220.246441632848	8.03590904879548	22.9014238946963
AT1G21120.1	protein coding	294.254802305761	275.80275934578	4.01892586527215	16.4578359123309
AT1G21130.1	protein coding	5586.53517878325	3294.49172157474	5696.7552449589	4694.69768065106
AT1G21140.1	protein coding	17.0831782348323	10.5886509944792	38.1588453709814	33.6653766343216
AT1G21150.1	protein coding	38.5458874390831	42.7986950723416	109.456058278878	97.1038107232108
AT1G21160.1	protein coding	764.017469451461	762.367346658773	946.9478533838	774.126555727793
AT1G21170.1	SEC5B	584.228824182566	535.36041582094	667.78435659858	599.924029455448
AT1G21190.1	protein coding	399.152073598163	427.453195362547	368.538471281742	451.650043190197
AT1G21200.1	protein coding	238.636864456816	246.743871580676	283.17922137136	207.759793301343
AT1G21210.1	WAK4	8.50188434479102	1.34336769832398	4.01644954024027	2.3415561806305
AT1G21230.1	WAK5	0	0	0	0
AT1G21240.1	WAK3	202.296227855308	248.896267741036	4.0159525924076	0.692381947845605
AT1G21245.1	protein coding	0	0	0	0
AT1G21250.1	WAK1,PRO25	2750.00920759373	2751.73621593703	458.907220509069	156.55884701586
AT1G21270.1	WAK2	3677.59409587151	2221.57506660134	2237.32428706316	932.557726256193
AT1G21280.1	protein coding	158.369259637659	154.110658937826	152.638665783621	209.165668047338
AT1G21281.1	protein coding	0	0	0	0
AT1G21310.1	ATEXT3,RSH,EXT3	6191.32512341822	8202.80534439543	497.073230180606	500.442262522777
AT1G21320.1	protein coding	6.36640427578959	0.104306693306658	4.01666979476001	3.17356201815345
AT1G21323.1	protein coding	0	0	0	0
AT1G21326.1	protein coding	4.29613307756113	5.75417607069201	12.0505746030321	12.8734229393715
AT1G21327.1	protein coding	0	0	0	0
AT1G21340.1	protein coding	4.27798569205308	3.51056603700677	0.0001177427239526	0.821475773978145
AT1G21350.3	protein coding	365.996799027923	418.120127586459	727.033536988974	897.458347945003
AT1G21360.1	GLTP2	36.2996560525694	18.8487836815049	14.0577295598274	8.68312682385812
AT1G21370.1	protein coding	443.008807992482	447.208369775153	283.180260709304	244.056439082876
AT1G21380.1	protein coding	2042.69811118341	1926.85072778656	1275.31822220017	1209.63198119497
AT1G21390.1	emb2170	250.353288504667	207.555122291778	129.539405235825	107.485396882173
AT1G21395.1	protein coding	0	0	0	0
AT1G21400.1	protein coding	1715.19007463499	1221.52056746788	1323.51760897554	994.928207991064
AT1G21410.1	SKP2A	532.93985758738	649.776628009267	512.137905732374	688.707221945369
AT1G21430.1	YUC11	0	0	0	0
AT1G21440.1	protein coding	1672.46951339769	1604.73325343918	1643.85527452508	1605.65600868002
AT1G21450.1	SCL1	1223.07053441341	1251.28429268282	1196.99280699119	1359.22750659926
AT1G21460.1	SWEET1,AtSWEET1	254.786722440458	402.739796516829	283.182712109804	359.310343417529
AT1G21470.1	protein coding	0	0	0	0
AT1G21475.1	protein coding	0	0	0	0
AT1G21480.1	protein coding	310.328913028786	319.73979095921	455.899712211094	349.159440145145
AT1G21500.1	protein coding	2819.53829603694	2587.29985695226	4327.04601922937	5247.74104678748
AT1G21510.1	protein coding	26.7737706899145	30.0601231195446	46.190598856597	26.9974193539054
AT1G21520.1	protein coding	364.984782065857	531.420345935119	39.1640837928219	44.2705583613718
AT1G21528.1	protein coding	0	0	1.00400255440617	0
AT1G21530.2	protein coding	1.06426679090785	0.019033950723241	0.000231265025539945	1.66211882017356
AT1G21540.1	protein coding	78.0281905129469	47.8325601665858	189.790695789551	159.699998421081
AT1G21550.1	protein coding	22.6566111040042	86.0151682728706	21.093150510519	91.775474600333
AT1G21560.2	protein coding	411.97125364409	405.522620155952	542.262427378637	612.212976632971
AT1G21580.1	protein coding	3657.38820727408	3482.88488879868	2961.34818311969	2427.9772219708
AT1G21590.1	protein coding	1991.39629397002	2357.62478955551	1768.37528101951	1926.26358176142
AT1G21600.1	PTAC6	1945.28007457084	1557.41187196013	2337.74828153305	2086.6942471142
AT1G21610.3	protein coding	1182.30562387131	822.969593990367	1288.37069242202	920.981269496343
AT1G21620.1	APUM20,PUM20	0	0	0	0
AT1G21630.2	protein coding	2954.34216176115	2510.90803694524	3031.64084017343	2324.29113503893
AT1G21640.2	NADK2	2614.09677578495	2450.55922649224	2577.74941274526	2399.99908176731
AT1G21650.3	SECA2	415.177211960291	402.062747706986	273.1395442727	281.987246340897
AT1G21651.1	protein coding	24.6103919830371	23.200911064901	26.1085616573635	22.4157252269651
AT1G21660.1	protein coding	1242.34110093634	1319.60472729445	1134.7323931579	1147.04826305367
AT1G21670.1	protein coding	778.851014008685	445.42138976756	961.005584630017	690.461541327242
AT1G21680.1	protein coding	2362.47873473036	1232.22443455324	3432.31145539974	2545.14523458815
AT1G21690.3	EMB1968	280.34570529309	264.211103040564	324.351690863116	268.917596727703
AT1G21695.1	protein coding	20.3522671654502	23.1131302721201	27.1140213861829	33.0563037460607
AT1G21700.1	ATSWI3C,CHB4,SWI3C	922.370443876891	877.120773422684	1103.60147978262	950.890782081211
AT1G21710.1	OGG1,ATOGG1	463.310188749457	417.196150352712	412.720410703453	354.091209966828
AT1G21720.1	PBC1	1504.48711035506	1518.94196564994	1344.60704907586	1253.79144015392
AT1G21722.1	protein coding	1.06426679090785	0.019033950723241	0	0
AT1G21730.1	protein coding	569.20611738182	443.983266075145	1095.56650443299	763.524682644252
AT1G21738.1	protein coding	0	0	0	0
AT1G21740.1	protein coding	207.566062158197	182.012453764484	218.913101180495	215.269777009949
AT1G21750.1	ATPDIL1-1,ATPDI5,PDI5,PDIL1-1	2524.22793171769	2495.69087417193	1790.46647061381	1700.4069422255
AT1G21760.1	ATFBP7,FBP7	512.548020554161	491.287694385489	737.074209799444	757.498604889174
AT1G21770.1	protein coding	881.74141491205	948.82961134722	798.329235617361	771.087653611762
AT1G21780.1	protein coding	852.804438174789	770.577765309141	1119.66945685916	1111.68681791932
AT1G21790.1	protein coding	153.018167394848	148.320971602913	205.858710554383	204.032093369311
AT1G21810.1	protein coding	88.870602420821	112.182292569643	127.533286075526	156.034224189323
AT1G21830.1	protein coding	793.941867294891	689.512519935159	959.000051537033	1042.70672999087
AT1G21835.1	protein coding	0	0	0	0
AT1G21840.1	UREF	132.659873348757	113.666183811038	232.969871998402	170.815994364517
AT1G21850.1	sks8	1.06426679090785	0.019033950723241	0	0
AT1G21860.1	sks7	0.0053740516419645	1.13035832750475	0	0
AT1G21864.1	protein coding	0	0	0	0
AT1G21866.1	protein coding	0	0	0	0
AT1G21870.1	GONST5	1.06426679090785	0.019033950723241	0	0
AT1G21880.2	LYM1	527.531258830268	510.974074388338	755.149024481608	714.035893091436
AT1G21890.1	protein coding	3.19606105983958	1.22935006482738	52.2168709136801	40.8063969504951
AT1G21900.1	protein coding	847.500753461621	914.068394908476	581.424314331453	529.253744538798
AT1G21910.1	DREB26	819.844087167242	1821.69529519284	434.816325546452	677.617118755778
AT1G21920.1	protein coding	2584.09729913077	2104.27047597057	2684.19433770463	2906.19850737308
AT1G21925.1	protein coding	0	0	0	0
AT1G21928.1	protein coding	0	0	0	0
AT1G21930.1	protein coding	302.798359527804	265.438089931901	532.219499829122	512.444217988173
AT1G21940.1	protein coding	0	0	0	0
AT1G21950.1	protein coding	0	0	0	0
AT1G21960.1	protein coding	0	0	0	0
AT1G21970.1	LEC1,EMB212,EMB212,NF-YB9	0	0	0.0001177427239526	0.821475773978145
AT1G21975.1	protein coding	0	0	0	0
AT1G21980.1	ATPIP5K1,ATPIPK1,PIP5K1	1082.85757352529	960.612490427463	1033.30686127067	718.542195993408
AT1G21990.1	protein coding	0	0	0.0001177427239526	0.821475773978145
AT1G22000.1	protein coding	1.08334146663834	2.28551443786586	2.00858641458446	2.41364586664339
AT1G22010.1	protein coding	0	0	0	0
AT1G22015.1	DD46	0	0	0	0
AT1G22020.1	SHM6	814.273330044926	709.206542285716	750.127210579338	623.941399819168
AT1G22030.1	protein coding	44.9547308982771	46.3203787902232	117.489191020597	97.852216627542
AT1G22040.1	protein coding	469.737367440118	434.549449164197	370.545468222024	366.283244484418
AT1G22050.1	MUB6	217.240935333617	229.345260304643	229.959153616436	225.710026424435
AT1G22060.1	protein coding	2097.2231595916	1665.17310559016	2214.23223708614	1721.8837783847
AT1G22065.1	protein coding	95.2036555446932	78.9251363284247	17.0689103542976	5.31386381135432
AT1G22067.1	protein coding	0	0	0	0
AT1G22070.1	TGA3	972.62604684264	807.737867922457	508.121634594869	739.395581174496
AT1G22080.1	protein coding	0	0	0	0
AT1G22090.1	emb2204	1.07455147150264	1.16806260214603	0	0
AT1G22100.1	protein coding	1.06426679090785	0.019033950723241	0	0
AT1G22110.1	protein coding	21.3297041825748	9.53648421323021	47.1938049648599	21.2560244486684
AT1G22120.1	protein coding	1.06426679090785	0.019033950723241	1.00400255440617	0
AT1G22130.1	AGL104	0	0	7.02771774311308	0.622819076816531
AT1G22140.1	protein coding	247.230048016652	292.956844753255	285.191166909341	366.553043403574
AT1G22150.1	SULTR1;3	24.7141269224761	49.3952238479792	5.02229380672641	11.45304475409
AT1G22160.1	protein coding	257.898522706966	267.595456503591	443.853518812599	635.759398494105
AT1G22170.1	protein coding	132.702952378809	137.832731754992	243.013720943927	243.401260948573
AT1G22180.2	protein coding	508.211297768569	391.85420101724	251.04499410582	177.205875445144
AT1G22190.1	protein coding	1186.81148974455	1996.9233652635	1237.1616875048	1740.19402949325
AT1G22200.1	protein coding	1092.52317593152	1106.4657543107	998.161633756026	841.629393382601
AT1G22210.1	TPPC	23.5268434024671	19.7761542550123	0	0
AT1G22220.1	protein coding	22.4811943598037	23.1582822718541	9.03828562425145	11.3110942971952
AT1G22230.1	protein coding	99.4973293016179	88.1440827514884	56.2336036558438	44.0165542369323
AT1G22240.1	APUM8,PUM8	18.2451991425113	27.6051487596127	0	0
AT1G22250.1	protein coding	413.994288397337	257.636578763159	360.502213933763	288.964381880536
AT1G22260.1	ZYP1a,ZYP1	20.3204020933186	17.4451350123271	19.0806213637822	25.0413738505926
AT1G22270.1	protein coding	647.377827120964	632.621682753145	571.382607245856	533.295818501415
AT1G22275.1	ZYP1b,ZYP1	36.2996560525694	18.8487836815049	40.166893816929	32.8141898512425
AT1G22280.3	PAPP2C	1664.9020017445	1201.8109134491	833.475967273787	824.930012421944
AT1G22290.2	protein coding	1.07455147150264	1.16806260214603	0	0
AT1G22300.1	GRF10,14-3-3EPSILON,GF14EPSILON	4040.50293444938	4486.0999678062	3688.38134950966	3662.74691709793
AT1G22310.2	MBD8,ATMBD8	382.995464348854	270.272536074706	589.458071817961	557.406272477859
AT1G22330.1	protein coding	631.189533075646	364.30465530278	957.994361698233	835.238328152039
AT1G22340.1	AtUGT85A7,UGT85A7	6.47885815374281	14.8241108386949	9.03780130011631	8.82467048342567
AT1G22360.1	AtUGT85A2,UGT85A2	3825.29597593889	2642.03651596471	1657.9129884407	1419.96998720179
AT1G22370.2	AtUGT85A5,UGT85A5	343.395226503334	233.226440559963	533.224348235467	567.168513633871
AT1G22380.1	AtUGT85A3,UGT85A3	24.5776899807598	17.52808584614	69.2852884393774	30.0062662594895
AT1G22400.1	UGT85A1,ATUGT85A1	1677.76637291423	1322.22436924903	827.448439551181	577.17903038348
AT1G22410.1	protein coding	4585.18478201204	5769.73188936183	2209.21405181313	2558.47368713879
AT1G22420.1	protein coding	1.06426679090785	0.019033950723241	0.0001177427239526	0.821475773978145
AT1G22430.1	protein coding	818.617642409869	910.560778390307	1848.70939617699	1767.08198413131
AT1G22440.1	protein coding	32.088620765645	27.8812174744412	2.00858641458446	2.41364586664339
AT1G22450.1	COX6B,ATCOX6B2	2134.75884362921	2317.16401773617	1724.19014754276	1651.4190212442
AT1G22460.1	protein coding	7.45176693763175	2.46547294456494	3.01252219245734	2.3760160537864
AT1G22470.1	protein coding	6.50558990080753	20.4745991728382	13.0552796003837	16.9735540327356
AT1G22480.1	protein coding	1.07455147150264	1.16806260214603	3.01229565158018	1.54415716084675
AT1G22490.1	protein coding	79.0868001448702	45.55247695346	123.514820386127	112.385628610422
AT1G22500.1	protein coding	996.160825771865	808.918519466444	580.419702858638	496.25722930079
AT1G22510.2	protein coding	350.942587186345	299.066165828631	230.963130788792	219.251472469633
AT1G22520.2	protein coding	352.059656018847	361.453517556783	284.186946574523	363.334510855071
AT1G22530.1	PATL2	5464.47699215971	2437.32947467083	6578.42597835032	2241.6776127088
AT1G22540.1	protein coding	330.594885618377	263.210376805194	407.699978492094	377.461554784434
AT1G22550.1	protein coding	146.579461658715	131.01178264007	386.612361984244	375.905124196698
AT1G22570.1	protein coding	323.979337101112	110.875408099702	481.004442384898	370.852380152015
AT1G22590.2	AGL87	96.3766713984123	130.653292465337	342.431152680579	545.100408615333
AT1G22600.1	protein coding	9.63312642329974	9.28469147205585	9.03910073682844	16.2735134047421
AT1G22610.1	protein coding	1945.25386631902	1414.99285920633	2185.11040993191	1608.57276729503
AT1G22620.1	ATSAC1	787.526458826086	696.446408713361	926.86396434908	742.780461065426
AT1G22630.1	protein coding	1239.13462997096	1334.65248272932	1029.29541541352	1590.89468627002
AT1G22640.1	ATMYB3,MYB3	423.856159793493	669.211605468303	848.541410755948	1263.13373143812
AT1G22650.1	protein coding	389.493535607036	373.107524822776	417.743152122439	471.645584235752
AT1G22651.1	protein coding	0	0	0	0
AT1G22660.1	protein coding	371.303752610896	356.883347042663	356.486365426726	327.654343215952
AT1G22670.1	protein coding	0	0	1.00400255440617	0
AT1G22680.1	protein coding	1.06426679090785	0.019033950723241	3.01273048800445	3.2099907864258
AT1G22690.1	protein coding	776.85515745283	767.012609142347	1914.98729950593	2291.83717751961
AT1G22700.1	protein coding	2269.57036014816	2342.70652637851	2748.46213804183	2886.88768684235
AT1G22710.1	SUC2,SUT1,ATSUC2	2296.28749300151	2090.25449122788	2750.47047393577	2872.42323430374
AT1G22720.1	protein coding	0	0	0	0
AT1G22730.1	protein coding	1327.8882215372	1143.70647581121	920.838869163604	741.178461515445
AT1G22740.1	RAB7,ATRABG3B,RAB75,RABG3B	414.923018080271	139.869477576558	1437.99000244784	509.152266215414
AT1G22750.4	protein coding	621.77813376656	838.527781554996	541.26027333505	848.716365320006
AT1G22760.1	PAB3	1.08334146663834	2.28551443786586	3.01252219245734	2.3760160537864
AT1G22767.1	protein coding	0	0	0	0
AT1G22770.1	GI,FB	888.129629396893	845.836137078193	980.086344134215	836.823039054854
AT1G22780.1	PFL,RPS18A,PFL1	3130.96890843564	3456.08185081646	2833.81749942222	2734.18133992948
AT1G22790.1	protein coding	423.735962065192	407.86188552527	608.537079673217	530.011482268854
AT1G22800.1	protein coding	389.483080953214	358.085082961739	389.624141197017	336.426960711322
AT1G22810.1	protein coding	0	0	0.000340806979052443	2.50190823357073
AT1G22830.1	protein coding	89.8935045215071	90.3597953143592	117.488277808885	83.2634542797264
AT1G22840.1	CYTC-1,ATCYTC-A	2999.36948910127	3510.47568798104	1748.29126436656	1831.43967937752
AT1G22850.1	protein coding	3005.77664970907	3346.00287590613	2882.02078935647	3916.91418030317
AT1G22860.1	protein coding	623.834431288466	603.66570146332	589.456251778734	426.210589931451
AT1G22870.1	protein coding	528.590002077767	490.161787767692	621.59064223117	476.066010445111
AT1G22880.1	ATGH9B4,ATCEL5,CEL5	150.818731187587	112.622497682793	179.748643489499	146.82239889551
AT1G22882.1	Sun3	1472.26513253502	950.489770393337	1203.01266504246	634.753910176725
AT1G22885.2	protein coding	158.295348832383	111.511580738899	273.13811139635	225.541572007547
AT1G22890.1	protein coding	471.72911992043	243.88367263839	1211.04666253232	687.830476162866
AT1G22900.1	protein coding	102.834222501633	166.405280582077	85.3565606537774	90.8336770106499
AT1G22910.3	protein coding	743.669187131671	694.075396571148	820.421003891927	751.754632624554
AT1G22920.1	CSN5A,JAB1,AJH1	955.560356260295	975.532187061269	651.718182751669	661.901348551998
AT1G22930.1	protein coding	4994.95436051318	5093.31311679503	3495.57699087909	3306.05970135094
AT1G22940.1	TH1,TH-1,THIE	699.797806116963	653.522555637305	616.57198468753	661.960259133955
AT1G22950.1	protein coding	377.775344645099	445.894118595983	313.307968935959	373.705733057428
AT1G22960.1	protein coding	166.908560573537	148.397364990228	145.605043797717	96.0472138809802
AT1G22970.1	protein coding	463.322049554976	436.848062607293	427.783808182474	400.76717449623
AT1G22980.1	protein coding	13.8846609381898	9.38975049007807	7.02931956631686	6.39895608483195
AT1G22985.1	CRF7	135.761476710159	70.0059630913486	128.535927656168	120.443755050425
AT1G22990.1	HIPP22	25.5955367138594	10.7404496960429	8.03266227595129	3.87812469572523
AT1G23000.1	protein coding	97.3204071625276	72.0571830623302	355.481164593886	280.112648412517
AT1G23010.1	LPR1	64.1991519499626	60.2873505399059	53.2213148269648	44.0562331013611
AT1G23020.2	FRO3	2187.24106266322	2889.3208807891	2427.11980549814	1834.30664269674
AT1G23030.1	protein coding	3268.91770203992	2624.51108393377	1936.072757361	1612.71583784525
AT1G23037.1	protein coding	0	0	0	0
AT1G23040.1	protein coding	185.194072660721	247.659340226255	92.3871098835771	123.168376971678
AT1G23050.1	protein coding	202.226651458265	185.447892577985	526.193376462356	436.789089676841
AT1G23060.1	protein coding	14.9940093972099	16.1939196678607	62.2592409221274	54.5330331123058
AT1G23070.1	protein coding	2.12402577519164	0.0373567064835415	0	0
AT1G23074.1	protein coding	0	0	0	0
AT1G23080.1	PIN7,ATPIN7	2458.94321877815	2321.94348130999	4334.07112551387	2873.55479286418
AT1G23090.1	AST91,SULTR3;3	799.334957250101	816.798817878096	636.652588703521	429.356426359595
AT1G23100.1	protein coding	189.407562053845	190.000377464376	77.3243538132256	105.507594050727
AT1G23110.1	protein coding	29.0471908656059	79.2514606728278	22.095793545899	58.47165151418
AT1G23120.1	protein coding	34.1953931201279	23.3663924570226	20.0826479358947	12.6690055461885
AT1G23130.1	protein coding	6147.35558508103	5614.81237038176	6647.72336034531	7808.40409394288
AT1G23140.1	protein coding	205.47627879666	222.370499943595	36.1527643242548	54.9245823167972
AT1G23145.1	RALFL2	0	0	0	0
AT1G23147.1	RALFL3	0	0	0	0
AT1G23149.1	CPuORF29	0	0	0	0
AT1G23150.1	protein coding	0	0	0	0
AT1G23160.1	protein coding	0	0	0	0
AT1G23170.2	protein coding	121.917974177991	86.0076293251811	130.54525070003	143.886987487952
AT1G23180.1	protein coding	978.052664547443	1084.35839429366	687.869538504906	764.81179267728
AT1G23190.1	PGM3	2313.4833359532	2797.88233469833	1504.27491025347	1898.31198854887
AT1G23200.1	protein coding	44.8520843718127	23.5110562063357	64.2685814060332	68.3367703001953
AT1G23201.1	protein coding	0	0	0	0
AT1G23205.1	protein coding	77.2174871411389	183.465182990758	52.2221805460315	129.290805888564
AT1G23210.1	AtGH9B6,GH9B6	5.3053128270723	0.0884506088149625	0.0001177427239526	0.821475773978145
AT1G23220.1	protein coding	493.315712347293	528.253182124508	412.723107584016	536.857612461453
AT1G23230.1	protein coding	1004.79995851635	1098.27667085918	715.985875856427	693.981238538004
AT1G23240.1	protein coding	0	0	0	0
AT1G23250.1	protein coding	0	0	0	0
AT1G23260.1	MMZ1,UEV1A	937.305639587859	752.156665266359	841.509356604621	819.289915379769
AT1G23270.1	protein coding	0	0	0	0
AT1G23280.1	protein coding	1050.80756498186	1130.73449243877	530.211107825558	509.228682565972
AT1G23290.1	RPL27A,RPL27AB	3296.83845393331	3833.74094654774	2535.57479617737	2837.96043395989
AT1G23300.1	protein coding	0	0	0	0
AT1G23310.1	GGT1,AOAT1,GGAT1	30390.1900055183	33412.5350166085	33791.9179136332	36605.7271562453
AT1G23320.1	TAR1	0	0	0	0
AT1G23330.1	protein coding	224.771651664832	281.318820000384	220.922427217174	253.174263499728
AT1G23340.1	protein coding	14.9870436016172	15.063171796819	89.3722252517166	77.814311891326
AT1G23350.1	protein coding	2.12402577519164	0.0373567064835415	13.0524929332892	3.75322532372683
AT1G23360.1	MENG	384.180999338256	427.415312185275	556.321395800775	662.06997175277
AT1G23380.2	KNAT6,KNAT6L,KNAT6S	218.254240986793	182.057520999641	90.378167720392	108.61399176474
AT1G23390.1	protein coding	2666.72795154519	5778.4389245273	7206.05431340403	13028.2704156747
AT1G23400.1	CAF2,ATCAF2	1974.23229645881	1981.24252038859	2727.37393082242	2755.11523213164
AT1G23410.1	protein coding	112.359067001717	110.076985421063	91.3842718637269	157.951539330895
AT1G23420.1	INO	0	0	0	0
AT1G23440.1	protein coding	1245.53530222222	1245.51464435848	924.85716586857	932.582870831563
AT1G23450.1	protein coding	49.1629329370556	32.6815947122665	24.099079040411	14.2324147112279
AT1G23460.1	protein coding	126.209466423519	94.0784960084139	106.444021086312	103.609968272459
AT1G23465.1	protein coding	17.1413781126508	19.6401502971721	22.0891881616563	6.04221215424175
AT1G23480.1	ATCSLA03,CSLA03,ATCSLA3,CSLA3	1188.70441048912	763.951840297833	1703.10141793348	1456.11345326918
AT1G23490.1	ATARFA1A,ATARF1,ATARF,ARF1	5388.70832198747	5101.50100242743	4738.76105251432	4361.47484806865
AT1G23500.1	protein coding	0	0	0	0
AT1G23510.1	protein coding	0	0	1.00400255440617	0
AT1G23520.1	protein coding	0	0	0.0001177427239526	0.821475773978145
AT1G23530.1	protein coding	48.1881688916834	56.6537881681721	29.1209553832556	23.9974328917664
AT1G23540.1	IGI1,AtPERK12	16.0357779899348	12.8269605815848	2.00926913712532	5.75532630306948
AT1G23550.1	SRO2	119.995928102559	235.729850242485	43.1841079851706	101.903958882006
AT1G23560.1	protein coding	11.7896109640036	13.8529090294384	2.00926913712532	5.75532630306948
AT1G23570.2	protein coding	0	0	1.00400255440617	0
AT1G23580.1	protein coding	1.06426679090785	0.019033950723241	0.0001177427239526	0.821475773978145
AT1G23590.1	protein coding	0	0	0	0
AT1G23600.1	protein coding	3.21650068305928	3.47744185533448	1.00423577329327	0.782188014564402
AT1G23610.1	protein coding	1.07455147150264	1.16806260214603	0	0
AT1G23640.1	protein coding	0	0	0	0
AT1G23650.1	protein coding	0	0	0	0
AT1G23660.1	protein coding	0	0	0	0
AT1G23670.2	protein coding	0	0	0	0
AT1G23680.1	protein coding	0	0	0	0
AT1G23690.1	protein coding	0	0	0	0
AT1G23700.1	protein coding	1.07455147150264	1.16806260214603	7.02771774311308	0.622819076816531
AT1G23710.1	protein coding	241.98676245795	465.114710117859	338.415582115698	670.632243091246
AT1G23720.1	protein coding	3.27897111688792	13.5841487099525	4.01621161574034	1.51261931538827
AT1G23724.1	protein coding	0	0	0	0
AT1G23730.1	ATBCA3,BCA3	690.249164116744	887.239118396647	126.527645337384	120.458044093839
AT1G23740.1	protein coding	3734.51977600098	4996.85881859616	3028.63403536769	5643.4008375421
AT1G23750.1	protein coding	199.045591363189	206.191128711133	187.785494363401	267.044316115843
AT1G23760.1	JP630,PG3	20.3691124066813	26.5182891578169	5.02121061851232	5.63626463375247
AT1G23770.1	protein coding	0.0105509959180389	2.24343566852917	1.00400255440617	0
AT1G23780.1	protein coding	810.008080457679	746.227016210078	746.110833348571	655.323214400344
AT1G23790.1	protein coding	97.4084209616728	109.958312705699	177.742954118999	225.963991242244
AT1G23800.1	ALDH2B7,ALDH2B	327.519562652876	450.376551231479	171.716361166835	171.104183480262
AT1G23810.1	protein coding	0	0	0	0
AT1G23820.1	SPDS1	2196.7887545039	2112.21230618271	1601.68004726006	1721.42498588995
AT1G23830.1	protein coding	57.7836751596692	55.6345301247458	48.2021787954683	58.7955296664893
AT1G23840.1	protein coding	81.258429802844	55.8755838533023	76.31788072734	67.3865420491167
AT1G23850.1	protein coding	50.2902999431639	47.53608129712	16.0646882372361	4.51195974347211
AT1G23860.1	SRZ-21,SRZ21,RSZP21,RSZ21,At-RSZ21	640.944444858081	595.595709492188	736.068741174505	626.374464112731
AT1G23870.1	ATTPS9,TPS9	2009.4422935066	1389.55079663418	2020.42627419729	2169.62693252646
AT1G23880.1	protein coding	85.6674988033148	112.152410616052	107.450272418521	151.342092498604
AT1G23890.2	protein coding	101.706841716561	124.945345130502	137.573848557878	134.134591164132
AT1G23900.1	GAMMA-ADAPTIN1,Gamma-ADR	1561.17542846325	1442.56315540271	1128.70539839653	870.454117617137
AT1G23910.1	protein coding	0	0	0	0
AT1G23935.1	protein coding	16.0357779899348	12.8269605815848	31.130550238134	35.4296786687849
AT1G23940.1	protein coding	12.8455942754209	12.7513229479685	32.1344277778576	33.7736794884688
AT1G23950.2	protein coding	555.365631163494	566.536564983671	462.9301082535	416.791027244005
AT1G23960.1	protein coding	1422.05050652046	1220.18019327033	1551.46758770731	1070.34607349567
AT1G23965.1	protein coding	7.49975929340217	8.09932830696266	7.03000174985	9.72051632669955
AT1G23970.2	protein coding	245.084362281016	283.710785815164	128.53452250928	94.5336444079577
AT1G23980.1	protein coding	72.7047785527623	51.2177808842443	120.502276666414	109.978845201987
AT1G24000.1	protein coding	0.0053740516419645	1.13035832750475	0	0
AT1G24010.1	protein coding	0	0	2.00788110248354	0
AT1G24020.1	MLP423	809.038088231267	1102.68218455402	1062.43429535194	1850.4674754205
AT1G24030.1	protein coding	44.9505441950026	45.1782561246792	47.1964193002876	40.8772747290731
AT1G24040.1	protein coding	560.696439946292	530.693812405034	612.554116645392	556.561525181469
AT1G24050.1	protein coding	1410.30323576467	1318.57738132282	1232.13810780889	1160.62758147143
AT1G24060.1	protein coding	0	0	0	0
AT1G24062.1	protein coding	0	0	0	0
AT1G24070.1	ATCSLA10,CSLA10	163.690054983811	140.318168071624	144.605604832107	214.866461672299
AT1G24090.1	protein coding	49.1977031062347	40.6691044089374	38.1586424875217	32.0290496019978
AT1G24095.1	protein coding	221.506597294308	220.133058006835	46.1921525303676	39.259172646706
AT1G24100.1	UGT74B1	1238.19258775454	2276.06263402702	716.994027342788	1318.78136754787
AT1G24110.1	protein coding	0	0	0	0
AT1G24120.1	ARL1	555.362989424536	560.753716222004	803.351299628275	918.259490771631
AT1G24130.1	protein coding	3.26178967472021	10.2073191642763	10.0424296544498	12.1070488949864
AT1G24140.1	protein coding	29.1424005638355	178.281718263492	5.02550344767607	52.431351230408
AT1G24145.1	protein coding	160.541332461408	179.474155138194	28.1229154527446	123.195696393761
AT1G24147.1	protein coding	215.168251356332	303.217383019216	52.2240182548122	218.091350614174
AT1G24148.1	protein coding	172.307366673896	188.760944085416	248.037816890644	421.45963537777
AT1G24150.1	ATFH4,FH4	555.382317225757	604.705462531273	197.825456142175	204.070979593948
AT1G24159.1	protein coding	0	0	0	0
AT1G24160.1	protein coding	2803.44250669702	2180.78555476341	3019.59214407354	2887.58867994695
AT1G24170.1	GATL8,LGT9	1722.65856991251	1132.38006243326	1636.82433210423	1265.64423446725
AT1G24180.1	IAR4	2578.80308117242	2580.25865346857	1531.38605145282	1450.59959341916
AT1G24190.1	SIN3,ATSIN3,SNL3	1313.97782729628	1132.11977278063	1451.04935156403	1078.45224984707
AT1G24200.1	protein coding	0	0	0	0
AT1G24210.1	protein coding	72.7689796333412	71.8369049421887	33.137540294646	26.3830439497534
AT1G24220.1	protein coding	0	0	0	0
AT1G24230.1	protein coding	0	0	0	0
AT1G24240.1	protein coding	190.401133806375	138.144265951563	247.030218716135	237.739140020841
AT1G24250.1	protein coding	0	0	0.000340806979052443	2.50190823357073
AT1G24256.1	protein coding	0	0	0	0
AT1G24260.2	SEP3,AGL9	71.8372535825426	145.382317352918	68.2841035259098	56.9037551213133
AT1G24265.3	protein coding	117.725028553982	123.918751798213	102.425710901123	75.2662756370424
AT1G24267.2	protein coding	822.834723696518	719.630199122209	607.533530217375	581.515828746561
AT1G24270.1	protein coding	4.32601294148671	10.245828776443	1.00477574146649	3.29270104883732
AT1G24280.1	G6PD3	358.552350396204	495.556121067371	206.863037565491	209.676647949984
AT1G24290.1	protein coding	127.295437794497	102.131991927314	213.890890773523	171.703117579732
AT1G24300.1	protein coding	1320.39811467374	1137.9127206241	1351.63557404955	1125.15535337511
AT1G24310.1	protein coding	570.363323760537	622.083071701285	432.805891417723	482.878559769886
AT1G24320.1	protein coding	3.21650068305928	3.47744185533448	1.00443579220396	1.61762013646533
AT1G24330.1	protein coding	65.322219020229	80.9299547414515	88.3705473826423	122.397898975877
AT1G24340.1	EMB260,EMB2421	554.310811418409	600.076792972615	829.457978183778	684.9790154771
AT1G24350.3	protein coding	421.624390415066	454.095730879066	316.318881467909	291.51208273871
AT1G24360.1	protein coding	2007.416206675	2113.27679237833	2487.37303781908	2492.45007869834
AT1G24380.1	protein coding	0	0	0	0
AT1G24388.1	protein coding	0	0	0	0
AT1G24390.1	protein coding	0	0	0	0
AT1G24400.1	LHT2,AATL2,ATLHT2	104.77805389911	66.3759250982088	165.691564758366	174.369241187364
AT1G24405.1	protein coding	3.19606105983958	1.22935006482738	4.017247409948	5.67346165922825
AT1G24420.1	protein coding	3.19606105983958	1.22935006482738	3.01204665096192	0.719251168284596
AT1G24430.1	protein coding	22.4557413030517	18.6214286073737	6.02378771804393	0.644502427644208
AT1G24440.1	protein coding	435.446101911579	331.614498040249	557.325830747302	689.421470928385
AT1G24450.1	NFD2	313.426177931737	205.446129265433	299.246941790823	245.615283221521
AT1G24460.1	protein coding	1537.62606038324	1376.55315707777	1432.97540377218	1306.78092217641
AT1G24470.1	KCR2,ATKCR2	14.910054292926	4.88611581102046	7.03167575326199	21.2908478068508
AT1G24480.1	protein coding	0	0	2.00814533893942	0.748828844435573
AT1G24485.3	protein coding	0	0	0	0
AT1G24490.1	ALB4,ARTEMIS	1017.62239075825	1038.09905675618	700.924111684137	795.356594417439
AT1G24510.1	protein coding	3796.50786705908	3817.67311955596	3078.83917925951	2930.15469421548
AT1G24520.1	BCP1	2.13549622891366	1.20046733622975	1.00400255440617	0
AT1G24530.1	protein coding	1525.93334022079	1833.90772264209	457.909139507617	410.360515322509
AT1G24540.1	CYP86C1	2.13549622891366	1.20046733622975	2.00941282862794	6.58930190565727
AT1G24560.1	protein coding	1304.34974855716	1133.27003227661	1159.83545387438	925.911855527111
AT1G24570.1	protein coding	1.07455147150264	1.16806260214603	1.00492504690224	4.12952545773733
AT1G24575.1	protein coding	233.246033323842	204.029989193533	101.425465706635	152.202327969717
AT1G24577.1	protein coding	8.52440160051431	3.62207794942163	32.1347985568396	37.0460002638673
AT1G24580.1	protein coding	19.3543882122442	39.0082108644419	10.0471615917381	75.8299556429101
AT1G24590.1	DRNL,DRN-LIKE,SOB2,ESR2	4.32601294148671	10.245828776443	0	0
AT1G24600.1	protein coding	23.4911235145834	14.1076983920979	24.0989182158303	13.4091301137283
AT1G24610.1	protein coding	848.552008770541	851.576148323379	926.865567113064	938.209607051837
AT1G24620.1	protein coding	0.0053740516419645	1.13035832750475	0	0
AT1G24625.1	ZFP7	301.822971272536	389.036012427771	291.217657554277	472.020222131847
AT1G24650.1	protein coding	0	0	0	0
AT1G24706.2	THO2	1858.64023895085	1681.26332980495	1855.73810593044	1626.42418723504
AT1G24735.2	protein coding	9.64113298784865	10.4114063685823	5.02202050567937	9.79366235963898
AT1G24764.1	ATMAP70-2,MAP70-2	824.971095578113	711.533489267935	1033.30794546448	839.985258589667
AT1G24793.1	protein coding	0	0	0	0
AT1G24800.1	protein coding	0	0	0	0
AT1G24807.1	protein coding	0	0	0	0
AT1G24822.1	protein coding	0	0	0	0
AT1G24851.1	protein coding	0	0	0	0
AT1G24880.1	protein coding	1.06426679090785	0.019033950723241	0	0
AT1G24881.1	protein coding	0	0	0	0
AT1G24909.1	protein coding	0	0	0	0
AT1G24996.1	protein coding	0	0	1.00400255440617	0
AT1G25025.1	protein coding	0	0	0	0
AT1G25054.1	protein coding	2.15460170804506	3.441461391817	7.02950234944455	7.22975951992276
AT1G25055.1	protein coding	0	0	0	0
AT1G25083.1	protein coding	1.08334146663834	2.28551443786586	2.00837758635307	1.57883848877158
AT1G25097.1	protein coding	0	0	0	0
AT1G25112.1	protein coding	0	0	0	0
AT1G25141.1	protein coding	0	0	0	0
AT1G25145.1	protein coding	0	0	0.000231265025539945	1.66211882017356
AT1G25150.1	protein coding	0	0	0	0
AT1G25155.1	protein coding	0	0	0.0001177427239526	0.821475773978145
AT1G25180.1	protein coding	0	0	0	0
AT1G25210.1	protein coding	0	0	0.0001177427239526	0.821475773978145
AT1G25211.1	protein coding	1.06426679090785	0.019033950723241	0.0001177427239526	0.821475773978145
AT1G25220.2	ASB1	502.9515205613	550.245402246069	263.096571454247	228.804513859859
AT1G25230.1	protein coding	2257.55682239144	936.944101408866	2846.86677565772	1307.73735296568
AT1G25240.1	protein coding	1.06426679090785	0.019033950723241	0.0001177427239526	0.821475773978145
AT1G25250.1	AtIDD16,IDD16	20.3522671654502	23.1131302721201	26.1099631257113	33.0778967950581
AT1G25260.1	protein coding	1660.72777180612	1774.94046964445	1242.17949788061	1090.67224566745
AT1G25270.1	protein coding	0	0	0	0
AT1G25275.3	protein coding	2431.00722123065	1506.6737552326	1914.98488077736	1609.51229688141
AT1G25280.1	AtTLP10,TLP10	1270.13447245344	1215.43531084442	1019.25109856365	1073.99893388668
AT1G25290.1	ATRBL10,RBL10	262.139436059813	231.828329160964	414.730342789847	450.721362063273
AT1G25300.1	protein coding	0	0	0	0
AT1G25310.1	MEE8	0	0	0	0
AT1G25320.1	protein coding	170.066715961256	120.777474832807	215.898424955401	151.502546205103
AT1G25330.1	protein coding	0	0	0	0
AT1G25340.1	MYB116,AtMYB116	0	0	0	0
AT1G25350.2	OVA9	1589.02267953295	1619.73304973446	1349.62838055784	1332.56927228272
AT1G25360.1	protein coding	46.0518096143975	55.4796157016087	33.1351558387574	12.432450008965
AT1G25370.1	protein coding	358.362333616325	230.954509925586	145.606121355231	115.475826680203
AT1G25375.1	protein coding	329.573765558882	318.642699575588	330.377203697622	290.662604776351
AT1G25380.1	ATNDT2,NDT2	617.417388148464	604.812068638731	597.491529667348	561.415779395351
AT1G25390.1	protein coding	665.578757868826	676.609831639102	424.772637538753	492.557990728447
AT1G25400.1	protein coding	324.374238618889	598.385927948261	143.604719650087	430.007442984628
AT1G25410.1	ATIPT6,IPT6	0	0	0	0
AT1G25420.1	protein coding	714.809402719777	751.886046140056	761.174630477224	772.746983732229
AT1G25422.1	protein coding	3.19606105983958	1.22935006482738	6.02668801034102	13.899822778002
AT1G25425.1	CLE43	40.7059609817522	50.8264794714499	87.367460880191	149.908054195973
AT1G25440.1	protein coding	3711.96733920026	3630.00369181571	4749.80855880184	5390.64244442375
AT1G25450.1	KCS5,CER60	450.499391472786	455.317566853885	1305.4427612892	1058.46021285852
AT1G25460.1	protein coding	8.55352200920114	7.00381078370091	28.1170223891928	24.8379412297291
AT1G25470.1	protein coding	0	0	0	0
AT1G25472.1	CPuORF54	0	0	0	0
AT1G25480.1	protein coding	250.36524541642	217.938778459184	451.884076607023	408.763598483899
AT1G25490.1	RCN1,REGA,ATBBETABETA,EER1	2237.44002035896	2071.6989225123	2571.72361351127	2174.99240966065
AT1G25500.2	protein coding	107.040634191525	121.537161417035	92.3861340989054	102.924101426881
AT1G25510.1	protein coding	47.125245429299	57.7827579198727	172.720218299483	163.020494397136
AT1G25520.1	protein coding	565.002863997275	591.999419585078	538.24447588012	506.79840698707
AT1G25530.1	protein coding	43.8885699734879	46.3049515382475	78.3258583002839	64.1148553099458
AT1G25540.1	PFT1	1174.86622889789	987.315087848341	1010.21242575549	921.230836138897
AT1G25550.1	protein coding	2528.59742907767	3536.93543565359	2191.14182769343	4290.0084547778
AT1G25560.1	TEM1,EDF1	1751.87273776145	4438.91243164919	1623.77543585993	2958.17418262036
AT1G25570.1	protein coding	1118.18101413801	1038.195104789	979.082873011466	927.697172199792
AT1G25580.1	SOG1,ANAC008	360.586706872414	324.504860657295	303.264699429021	290.748456515611
AT1G25682.1	protein coding	736.188073082964	711.419948461845	723.0151071893	692.362019507101
AT1G25988.1	protein coding	0	0	0	0
AT1G26090.1	protein coding	376.646182774804	351.119802963521	450.880562732802	451.439250352015
AT1G26100.1	protein coding	98.4991953198637	122.617659688616	204.855478490361	237.118375471646
AT1G26110.1	DCP5	4021.19927809176	3802.67477619401	4108.13110658456	3710.83821468323
AT1G26120.1	ICME-LIKE1	459.040857346221	431.058857422766	486.025679067575	391.779778292876
AT1G26130.2	protein coding	445.14097677829	435.652712841686	536.236596116256	543.824527299015
AT1G26140.1	protein coding	4.24453844844557	0.0720288122395044	1.00423577329327	0.782188014564402
AT1G26150.1	ATPERK10,PERK10	3624.25261329688	3941.56452412998	4674.49593689443	6631.88139256775
AT1G26160.1	protein coding	647.363583235303	599.075737799342	567.367149669062	643.544263079489
AT1G26170.1	protein coding	646.308695123257	633.776820530341	669.79265632808	595.093185921384
AT1G26180.1	protein coding	364.892770050799	363.799451306144	622.596017787541	567.810584725731
AT1G26190.1	protein coding	371.291994065668	340.707249122978	339.415169426898	311.588710767649
AT1G26200.1	protein coding	0.0053740516419645	1.13035832750475	1.00492504690224	4.12952545773733
AT1G26210.1	ATSOFL1,SOFL1	468.639601096632	389.465868725932	786.278494559186	706.753761117624
AT1G26220.1	protein coding	506.192503543167	626.588940663882	604.523808855976	901.677654713446
AT1G26230.1	protein coding	214.092294546367	293.974053660712	484.020276010137	613.13848069116
AT1G26240.1	protein coding	3.20676853749989	2.3560202984169	2.00814533893942	0.748828844435573
AT1G26250.1	protein coding	24.6386381858268	28.8809929510518	7.02950234944455	7.22975951992276
AT1G26260.1	CIB5	111.259625676831	95.126139643739	158.662856930824	184.909700703965
AT1G26270.1	protein coding	2000.87251196689	1336.28591194702	1353.64506912696	1324.52726171395
AT1G26290.1	protein coding	18.1630760915755	12.8728247926854	13.0564941663284	26.0282479816351
AT1G26300.1	protein coding	452.579832450653	362.850684935561	451.883083565404	352.389947067781
AT1G26310.1	CAL,CAL1,AGL10	0	0	3.01273048800445	3.2099907864258
AT1G26320.1	protein coding	0	0	0	0
AT1G26330.2	protein coding	74.9631510252531	97.1065565505312	65.2741880559373	91.8679545199168
AT1G26340.1	B5#6,ATCB5-A,CB5-A	314.611012847147	326.68393172422	181.758414485781	186.393538894358
AT1G26350.1	protein coding	0	0	0	0
AT1G26355.1	SP1L1	0	0	0	0
AT1G26360.1	ATMES13,MES13	0	0	0	0
AT1G26370.1	protein coding	470.843549759277	501.610026328084	405.69251252382	431.420918024459
AT1G26380.1	protein coding	588.380944722093	329.568034403815	11.0457641669463	8.76440195416854
AT1G26390.1	protein coding	59.8625680568271	40.7954634070758	6.02349624198251	0
AT1G26400.1	protein coding	0	0	0	0
AT1G26410.1	protein coding	36.2542318958161	12.021088953371	0	0
AT1G26420.1	protein coding	248.301877925617	296.425359403343	14.0614562241155	35.0174030495718
AT1G26440.3	ATUPS5,UPS5	276.057172391655	251.497919774549	535.229957306112	377.190651226186
AT1G26450.1	protein coding	69.5076030638075	52.3309547848045	68.2841035259098	56.9037551213133
AT1G26460.1	protein coding	1124.63809207418	1200.26083325874	963.015263496697	835.23287509685
AT1G26470.1	protein coding	367.065443073194	416.967158703984	233.976228961986	241.825887056893
AT1G26480.1	GRF12,GF14IOTA	0	0	0	0
AT1G26500.1	protein coding	41.79009080335	56.5595690974831	31.1308183992798	37.8833114640645
AT1G26510.1	protein coding	0.0053740516419645	1.13035832750475	1.00461382845826	2.45521819830106
AT1G26515.1	protein coding	1.06426679090785	0.019033950723241	0	0
AT1G26520.1	protein coding	172.341200824868	218.746162935364	168.703905890227	171.121106247213
AT1G26530.1	protein coding	18.1707772192645	14.0041842584844	9.03884872850417	14.6210410946612
AT1G26540.1	protein coding	116.642249509195	115.858387730055	126.528513630866	139.872989278222
AT1G26550.1	protein coding	2265.29858923766	2413.35006623583	1636.82641875767	1709.3451963232
AT1G26560.1	BGLU40	555.452122212523	803.697447213369	288.207492842421	761.674695873672
AT1G26570.1	UGD1,ATUGD1	325.288568786763	308.234333611544	347.449234884221	347.821763663151
AT1G26580.1	protein coding	3028.13289387895	2209.81351022624	4710.64162161644	3188.44100783222
AT1G26590.1	protein coding	13.8365057329982	3.72965295202068	3.01204665096192	0.719251168284596
AT1G26600.1	CLE9	14.9389983949338	8.28316693265224	48.2018437668547	54.7242214327466
AT1G26610.1	protein coding	5.38949516403999	10.2823306706588	6.02497267921737	4.76962836975708
AT1G26620.1	protein coding	536.067232048227	472.831269051148	500.085480083421	480.312444877154
AT1G26630.1	FBR12,ATELF5A-2,ELF5A-2	8746.54049106051	10074.1462643318	7404.87991924591	7624.31854077773
AT1G26640.1	protein coding	338.139207890608	333.68510776021	496.068636688576	469.856022380089
AT1G26650.1	protein coding	404.448947600428	351.188183004581	609.542093604547	600.019512194553
AT1G26660.2	protein coding	129.459721038884	115.946294980799	97.4045787830768	68.8135813151895
AT1G26665.2	protein coding	237.456420181198	155.614504997039	232.968884338944	145.780194414963
AT1G26670.1	VTI12,ATVTI12,VTI1B	1460.54402810502	1131.06638224193	1786.44923517131	1582.25769757747
AT1G26680.1	protein coding	43.8324393931206	32.6129161598292	6.02535562222567	6.43281724217258
AT1G26690.1	protein coding	496.516258623123	512.070130172891	309.290245770694	316.517875907443
AT1G26700.1	MLO14,ATMLO14	0	0	0	0
AT1G26710.1	protein coding	0	0	0	0
AT1G26720.1	protein coding	0.0053740516419645	1.13035832750475	0	0
AT1G26730.1	protein coding	109.084738059365	79.0305225185634	69.2914792624145	108.029106601058
AT1G26740.1	protein coding	370.265746710453	404.261746242772	270.126792029955	270.712023609287
AT1G26750.1	protein coding	616.336598964312	579.363339172713	509.122958294077	473.854077728803
AT1G26760.1	ATXR1,SDG35	41.8095582630916	63.4255551756156	89.3733014197226	94.8483090088252
AT1G26761.1	protein coding	405.649016216824	596.291701181317	821.429091062626	1390.18242075417
AT1G26762.1	protein coding	12.8856227590556	19.5337012471385	3.01229565158018	1.54415716084675
AT1G26770.2	ATEXPA10,AT-EXP10,ATEXP10,ATHEXPALPHA1.1,EXP10,EXPA10	815.442664319573	1042.50009547314	414.73052481592	463.60270318491
AT1G26771.1	protein coding	0	0	0	0
AT1G26773.1	protein coding	0	0	0	0
AT1G26780.2	MYB117,AtMYB117,LOF1	8.56221201666535	8.1294958515732	16.0684054911077	24.298849449809
AT1G26790.1	protein coding	3.26782435035609	11.3319778811666	2.00895281889382	4.08529650286022
AT1G26795.1	protein coding	0	0	0	0
AT1G26796.1	protein coding	0	0	0	0
AT1G26797.1	protein coding	0	0	0	0
AT1G26798.1	protein coding	0	0	0	0
AT1G26799.1	protein coding	0	0	0	0
AT1G26800.1	protein coding	238.692195362317	311.4009291913	606.533095402982	1060.08403895678
AT1G26810.1	GALT1	175.430392054599	132.316616637723	241.005762008701	257.925691800228
AT1G26815.1	protein coding	0	0	0	0
AT1G26820.1	RNS3	29.994007142251	35.8117639440247	20.0840776144679	20.9062486404153
AT1G26830.1	CUL3A,ATCUL3A,ATCUL3,CUL3	2049.08363331486	1701.04662187141	2042.51662128938	1696.24851800639
AT1G26840.1	ORC6,ATORC6	88.8619784084344	107.583885038169	50.2109859550823	66.900913256028
AT1G26850.1	protein coding	4590.4703680368	4517.50980253362	4561.01954672202	4022.46590063834
AT1G26870.1	FEZ,ANAC009	0	0	0	0
AT1G26880.1	protein coding	2574.5510432986	2864.01256977222	2011.38888272311	2257.22743640535
AT1G26890.1	protein coding	9.596787410371	4.77650779384169	7.02824576380668	2.25244757797559
AT1G26900.1	protein coding	111.306377617099	118.119286111806	125.522930353563	109.132742921445
AT1G26910.1	RPL10B	372.426683271369	442.411916110439	317.323727538638	323.743929780182
AT1G26916.1	protein coding	0	0	0	0
AT1G26920.1	protein coding	1347.12481007532	1061.53118044783	2002.35077480431	2111.77458687312
AT1G26921.1	protein coding	0	0	0	0
AT1G26930.1	protein coding	634.460349709515	462.585287672717	371.548690436711	317.138397880821
AT1G26940.1	protein coding	111.322619421369	127.322911869561	192.803727432755	175.03174631604
AT1G26945.1	KDR	151.997443879071	182.882784106948	616.569828933323	480.903416131359
AT1G26960.1	AtHB23,HB23	271.734937678442	208.782676215381	161.672086128549	108.100626615049
AT1G26970.1	protein coding	4.27798569205308	3.51056603700677	2.00814533893942	0.748828844435573
AT1G26976.1	protein coding	0	0	0	0
AT1G27000.1	protein coding	1436.00753957434	1465.63365548652	1182.93222148458	1007.90829505643
AT1G27008.1	protein coding	0	0	0	0
AT1G27020.1	protein coding	4141.92703768468	1971.50856991966	457.905430221971	233.941614854625
AT1G27030.1	protein coding	1248.71592093928	1118.17745185754	265.107576076753	350.516256057526
AT1G27040.1	protein coding	5.46462162175583	27.2414111986787	4.01621161574034	1.51261931538827
AT1G27045.1	protein coding	154.03514411974	118.393346457225	13.0569342815128	30.1315761890642
AT1G27050.1	ATHB54,HB54	357.431806374823	400.759619577169	190.796936897465	224.280738738827
AT1G27060.1	protein coding	118.795152481118	125.077049030005	74.3099521727817	71.4705501918608
AT1G27070.1	protein coding	363.799927960265	331.44497483554	419.750446564631	401.591944190039
AT1G27080.1	NRT1.6	1.06426679090785	0.019033950723241	2.00788110248354	0
AT1G27090.1	protein coding	3559.97749670421	2958.1631852797	4109.13489712219	3508.36414533127
AT1G27100.1	protein coding	1970.99197921287	1768.16927624289	1854.73740244214	2750.71846420077
AT1G27110.1	protein coding	12.9223589716224	27.4696842125812	17.0717410571538	19.3355832467511
AT1G27120.1	protein coding	163.841557909948	275.250536619225	405.694079737538	552.971849281601
AT1G27130.1	ATGSTU13,GST12,GSTU13	1502.28611775294	1209.81541520655	1717.16161786077	1844.31861867396
AT1G27135.1	protein coding	0	0	0	0
AT1G27140.1	ATGSTU14,GST13,GSTU14	0.0105509959180389	2.24343566852917	0	0
AT1G27150.1	protein coding	767.186325573475	654.770479802059	962.010770003433	798.238618011206
AT1G27160.1	protein coding	1.06426679090785	0.019033950723241	0.0001177427239526	0.821475773978145
AT1G27170.1	protein coding	54.5683699799011	51.0199703559487	82.3401692909419	41.2985102686141
AT1G27180.1	protein coding	130.499920906267	102.152299260138	190.792945694346	116.857216965404
AT1G27190.1	protein coding	827.104788295575	696.494754028038	1326.53234211401	1363.93900890304
AT1G27200.1	protein coding	555.36772237499	571.162905361524	423.769893004358	620.52067317691
AT1G27210.1	protein coding	998.320287024266	871.413660336143	1928.0416705031	2283.79350632078
AT1G27213.1	protein coding	0	0	0	0
AT1G27220.1	protein coding	0	0	0	0
AT1G27240.1	protein coding	0	0	0	0
AT1G27250.1	protein coding	0	0	0	0
AT1G27260.1	protein coding	0	0	0	0
AT1G27270.1	protein coding	0	0	0	0
AT1G27280.1	protein coding	0	0	0	0
AT1G27290.1	protein coding	2090.82964602095	1830.76006467985	2142.9387052225	2911.26840723307
AT1G27300.1	protein coding	801.410650451864	642.087063717615	594.478734732732	539.692920096609
AT1G27310.1	NTF2A	2176.44515154128	1995.23933374743	1902.93483309969	1646.49135252688
AT1G27320.1	AHK3,HK3	3214.37000345119	2819.07269304187	3076.82960938304	2470.52663046024
AT1G27330.1	protein coding	923.494815806745	1081.98390488104	554.313113377384	669.314609909682
AT1G27340.1	protein coding	1356.85438735441	1551.2542505852	764.187298257769	788.02505272658
AT1G27350.1	protein coding	803.633866245182	882.766611254944	552.304277971409	621.044334587872
AT1G27360.1	SPL11	108.196285179119	184.888914783161	106.447285590071	188.511382810128
AT1G27370.1	SPL10	450.522702098377	499.253277367976	502.093180385509	436.031579279605
AT1G27380.2	RIC2	0.0053740516419645	1.13035832750475	11.0447709912894	4.62492564455254
AT1G27385.4	protein coding	357.374313547236	318.720235944602	363.517053650627	413.015024641605
AT1G27390.1	TOM20-2	1008.00621903609	1085.54709252995	574.39577014657	586.402898074492
AT1G27400.1	protein coding	3496.88742263023	3391.33399162884	3085.8688053652	3072.37543243711
AT1G27410.1	protein coding	145.570416562528	170.165795784038	214.89495918648	169.27609495423
AT1G27420.1	protein coding	54.5387928369825	43.0196027448158	82.3413355069958	52.6918141944201
AT1G27430.1	protein coding	1226.24494965266	1097.3226988174	1419.91990457053	1112.24102814935
AT1G27435.1	protein coding	701.951960272482	691.70351250791	500.085699382525	496.411352690392
AT1G27440.1	GUT2,IRX10,ATGUT1	174.466191510814	207.222780837496	152.635926229237	131.612667506376
AT1G27450.3	APT1	2124.04213897562	2167.76485296998	1862.76798586951	1771.09242490366
AT1G27460.1	NPGR1	1237.89045079443	695.708699164015	2190.13021478117	1372.26632567711
AT1G27461.1	protein coding	12.7842095708176	4.84544143278966	0	0
AT1G27470.1	protein coding	923.437007982624	866.706313961254	539.246882950324	390.066938446148
AT1G27480.1	protein coding	537.285199793171	862.681093682262	535.234778076718	788.406672924954
AT1G27490.1	protein coding	0	0	0	0
AT1G27500.1	protein coding	239.619438507245	172.915502805618	385.60646919919	289.704718830391
AT1G27510.1	protein coding	1477.69876237851	1297.78537236099	1906.95072011123	1459.2115381663
AT1G27520.1	protein coding	667.714424485718	667.357944938504	1461.09129297264	1096.13265848746
AT1G27530.1	protein coding	1506.59954880223	1371.90139209338	1031.3013608648	1088.45885843978
AT1G27540.1	protein coding	134.846874568821	142.452043506644	195.816554197808	185.514182227748
AT1G27550.1	protein coding	0	0	0	0
AT1G27565.1	protein coding	0	0	0	0
AT1G27570.1	protein coding	0	0	0	0
AT1G27580.1	protein coding	1.06426679090785	0.019033950723241	1.00400255440617	0
AT1G27590.1	protein coding	315.640064692422	278.178403839657	461.923736497925	300.008407944013
AT1G27595.1	protein coding	635.570747573313	540.069095681521	752.135878401207	652.901380558243
AT1G27600.1	IRX9-L,I9H	1052.84202641724	762.682596665182	1182.93127649666	880.056600821891
AT1G27610.1	protein coding	0	0	0	0
AT1G27620.1	protein coding	12.8667801215159	16.1403489015914	17.0697269203612	8.61113713065955
AT1G27630.1	CYCT1;3	572.413375371211	441.676184407171	537.238477396964	386.849743424851
AT1G27640.1	protein coding	23.5132311471441	17.5083079208716	12.0508651884536	14.526421415933
AT1G27650.1	ATU2AF35A	1881.07216372966	1475.16911392454	2271.47120255747	1835.98219659274
AT1G27660.1	protein coding	108.070861672708	101.997567338174	157.658017343044	164.723021908057
AT1G27670.1	protein coding	33.1481896443722	26.7613271687764	25.1058126074221	32.2809610480285
AT1G27680.1	APL2	517.893081525459	486.672749257806	422.763800279835	456.336959288077
AT1G27690.1	protein coding	392.663254883015	321.119773035973	374.562290202346	374.326803095922
AT1G27695.1	protein coding	121.978256134738	113.595733538728	128.537340291026	153.602197590643
AT1G27700.1	protein coding	297.508325964394	332.405612630666	232.973074766725	284.566294925137
AT1G27710.1	protein coding	0	0	1.00400255440617	0
AT1G27720.1	TAF4,TAF4B	68.4843234295628	66.0612031690365	27.1133106174679	27.3197415954137
AT1G27730.1	STZ,ZAT10	168.268857833125	711.236100760822	36.158050459126	289.158129696054
AT1G27740.1	RSL4	0	0	0	0
AT1G27750.1	protein coding	831.365686078631	651.377782156661	891.716583539403	635.030767585581
AT1G27752.1	protein coding	1092.48682858132	965.251077173425	1227.11577160931	945.152781771292
AT1G27760.3	SAT32,ATSAT32	1166.47775309234	1936.68843580646	713.980333166723	1075.9922639037
AT1G27770.1	ACA1,PEA1	3590.03355089121	4249.67109049872	684.861551799148	1727.1421027522
AT1G27820.1	protein coding	1.06426679090785	0.019033950723241	1.00400255440617	0
AT1G27840.3	ATCSA-1	482.604182828476	494.696831703962	398.662424727298	376.67907317161
AT1G27850.1	protein coding	1032.54885090055	859.873906703185	1161.84511775219	1117.2752160641
AT1G27860.1	protein coding	1.06426679090785	0.019033950723241	0	0
AT1G27870.1	protein coding	0	0	0	0
AT1G27880.1	protein coding	89.9037733319805	94.9538225554829	65.2742319938227	92.6789146501485
AT1G27890.1	protein coding	6.39025530721175	2.44096110375173	0	0
AT1G27900.1	protein coding	501.884658414804	556.025818883296	488.035424665179	482.752744500267
AT1G27910.1	PUB45,ATPUB45	697.611568070082	547.09848849942	495.063186237245	388.540410432517
AT1G27920.1	MAP65-8	140.14869598948	119.464692082586	162.678175323681	149.339993390054
AT1G27930.1	protein coding	1094.64165575145	1021.96863282592	1079.50271920587	1200.96842662595
AT1G27940.1	PGP13	109.269456451235	189.508860418648	55.2326433118163	84.6984832504744
AT1G27950.1	LTPG1	3211.22531887118	3592.78624357446	3220.4306322159	3545.58845954059
AT1G27960.1	ECT9	225.736246825667	182.087600641892	244.016472929531	194.989924479405
AT1G27970.2	NTF2B	1537.66185507514	1573.38380195103	874.647100272168	797.533521902276
AT1G27980.1	DPL1,ATDPL1	1170.62098445202	1120.42719495842	437.823527107786	296.835694837473
AT1G27990.1	protein coding	1.09115624305185	3.40198538025396	0	0
AT1G28000.1	protein coding	2.13549622891366	1.20046733622975	0	0
AT1G28007.1	protein coding	0	0	0	0
AT1G28010.1	PGP14,ATABCB14,ABCB14	926.702959035306	1077.35743957436	520.166533588755	334.535646042458
AT1G28020.1	protein coding	0	0	0	0
AT1G28030.1	protein coding	0	0	1.00400255440617	0
AT1G28040.1	protein coding	1.06426679090785	0.019033950723241	0	0
AT1G28050.1	protein coding	457.848627172455	266.961936503288	330.375447672659	222.13518919842
AT1G28060.1	protein coding	2256.67521126811	1902.63345750683	1286.36344156772	1080.18363698078
AT1G28070.1	protein coding	73.759403123829	47.7944982073663	132.551959652321	109.89382158998
AT1G28080.1	protein coding	2.17044268564124	5.67938593440301	1.00443579220396	1.61762013646533
AT1G28090.1	protein coding	433.38270548235	444.874520471981	565.357336416072	516.40569079301
AT1G28100.4	protein coding	313.453761993962	229.682810047456	605.524519771702	527.60223025584
AT1G28110.1	SCPL45	313.496443854662	272.398419952684	537.23867141502	398.122440186114
AT1G28120.1	protein coding	1034.73476175854	1023.0688715137	888.705960417783	838.534223964681
AT1G28130.1	GH3.17	886.09941954099	1304.20307144378	759.167215815345	890.977974347241
AT1G28135.1	protein coding	0	0	0	0
AT1G28140.1	protein coding	1121.44589264759	1282.45182432294	1326.53431840725	1845.40553227515
AT1G28150.1	protein coding	367.028154039358	359.183088217785	530.212269847141	607.409030277576
AT1G28160.1	protein coding	0	0	0	0
AT1G28170.1	SOT7	0	0	0	0
AT1G28180.1	protein coding	0.0105509959180389	2.24343566852917	0	0
AT1G28190.1	protein coding	330.737395196373	470.039707185391	103.434610374942	179.654563374059
AT1G28200.1	FIP1	833.514848089169	675.676392582524	813.391192309005	693.043404311779
AT1G28210.2	ATJ1	105.957968262833	113.477622547978	51.2156310701585	75.0131233556232
AT1G28220.1	ATPUP3,PUP3	0	0	0	0
AT1G28230.1	PUP1,ATPUP1	157.282888781273	142.586649792059	176.740022917551	280.003285760527
AT1G28240.1	protein coding	1477.69216552947	1266.5267006868	934.898850582141	916.4881281075
AT1G28250.1	protein coding	380.887494179933	304.918240257913	467.950843089266	408.727969372296
AT1G28260.1	protein coding	992.88641020813	634.188260102407	1039.33132407117	656.602659191628
AT1G28270.1	RALFL4	0	0	0	0
AT1G28280.1	protein coding	1507.66619020576	1355.69328359683	1222.09727175289	1341.51951686077
AT1G28281.1	protein coding	0	0	0	0
AT1G28290.1	AGP31	1402.82363076405	1364.88195281073	2586.78694695601	2355.79772593245
AT1G28300.1	LEC2	0.0155409519658761	3.35805356441658	3.01273048800445	3.2099907864258
AT1G28304.1	protein coding	0	0	0	0
AT1G28305.1	protein coding	0	0	0	0
AT1G28306.1	protein coding	0	0	0	0
AT1G28307.1	protein coding	0	0	0	0
AT1G28310.2	protein coding	202.155068754738	137.042548313427	339.413838531588	254.362644641634
AT1G28320.1	DEG15	1573.98334657964	1289.74416736637	1374.73087547055	990.065968636517
AT1G28327.1	protein coding	0	0	0.0001177427239526	0.821475773978145
AT1G28330.5	DYL1	1217.37580763055	309.220633750032	3304.77620541146	1493.26943225729
AT1G28335.1	LCR31	0.0053740516419645	1.13035832750475	0	0
AT1G28340.1	AtRLP4,RLP4	1078.61019339216	1082.1441468118	1108.62359690614	1134.20950463744
AT1G28350.1	protein coding	781.139732638862	784.374948814065	699.918723279192	663.435012629668
AT1G28360.1	ERF12,ATERF12	45.9990641832509	40.6264350221068	13.055407249708	17.7983700909032
AT1G28370.1	ERF11,ATERF11	95.4356226930124	258.633053809077	13.0580281901937	43.2197684674176
AT1G28375.1	protein coding	0	0	0	0
AT1G28380.1	NSL1	1882.16737348461	1618.74815558546	1009.21051647976	1295.10224517884
AT1G28390.2	protein coding	116.624190746689	106.658651694986	91.3811683648312	88.3425748876791
AT1G28395.2	protein coding	207.606414972	215.458160888581	140.588453202886	194.714384003964
AT1G28400.1	protein coding	1307.57365540655	1195.78468739352	738.077867297767	701.18917748411
AT1G28410.1	protein coding	434.39655527755	358.189435717744	585.439637644462	431.852509605928
AT1G28420.1	HB-1	1603.97755007207	1485.43031497204	1554.48099340594	1209.42461159163
AT1G28430.1	CYP705A24	0	0	1.00400255440617	0
AT1G28440.1	HSL1	1738.7539830815	1347.73059070188	2311.63779556195	1642.27273628111
AT1G28450.1	AGL58	0.0053740516419645	1.13035832750475	0.000548817065674472	4.17790249890262
AT1G28460.1	AGL59	0	0	0	0
AT1G28470.1	ANAC010,SND3,NAC010	23.5789303361956	29.996101936695	14.0590214101707	15.2944229882267
AT1G28480.1	GRX480,roxy19	24.6103919830371	23.200911064901	8.03266227595129	3.87812469572523
AT1G28490.1	SYP61,ATSYP61,OSM1	556.420527150971	535.312127647871	638.663054111748	585.486955622336
AT1G28500.1	protein coding	0	0	0	0
AT1G28510.1	protein coding	515.78020989093	538.705844844092	320.33675036801	351.127612555748
AT1G28520.1	VOZ1,ATVOZ1	2781.00303624851	2425.14318078636	1343.60195353081	1099.43427721153
AT1G28530.1	protein coding	175.501601437337	179.554927715338	214.896029725146	200.76185653207
AT1G28540.1	protein coding	355.236680645641	319.869712703616	285.18923832349	269.851419362644
AT1G28550.1	AtRABA1i,RABA1i	0.0105509959180389	2.24343566852917	1.00443579220396	1.61762013646533
AT1G28560.2	SRD2	88.8205859686728	88.0537702464786	86.3622153599151	120.799053091535
AT1G28570.1	protein coding	409.898085127983	528.067035852349	85.3584554251301	129.710859091618
AT1G28580.1	protein coding	1648.9185484471	1523.66747959164	838.495976682092	724.38350704673
AT1G28590.1	protein coding	2.12402577519164	0.0373567064835415	0	0
AT1G28600.1	protein coding	1924.06862005035	3236.65698840375	611.553899192709	1043.19050511183
AT1G28610.2	protein coding	446.274047770391	561.689977082181	276.156948063304	682.892410264369
AT1G28630.4	protein coding	0	0	0	0
AT1G28640.1	protein coding	0	0	1.00400255440617	0
AT1G28650.1	protein coding	2.12402577519164	0.0373567064835415	0	0
AT1G28660.1	protein coding	1825.47318243106	1676.61327436939	759.162302909384	431.609059216824
AT1G28670.1	ARAB-1	938.456243671822	1020.65366011325	918.831392605215	842.520203143188
AT1G28680.1	protein coding	706.332450822888	1040.03700190208	414.731671086487	556.167791126065
AT1G28690.1	protein coding	42.7818368149102	36.0184200209988	29.121741454197	29.7381146945411
AT1G28695.1	protein coding	0	0	0	0
AT1G28700.1	protein coding	0	0	0	0
AT1G28710.1	protein coding	206.536314137174	214.299773609404	254.060159113402	269.967446867374
AT1G28760.1	protein coding	95.1580382889927	62.865003134576	66.2767417928208	67.4995607982952
AT1G28815.1	protein coding	5.34913623270891	4.6650557382979	3.01273048800445	3.2099907864258
AT1G28960.1	ATNUDT15,ATNUDX15,NUDX15	564.92314221726	435.882897644213	717.993759555756	647.318079921819
AT1G29000.1	protein coding	4.27798569205308	3.51056603700677	1.00400255440617	0
AT1G29010.1	protein coding	0	0	0	0
AT1G29020.1	protein coding	1.06426679090785	0.019033950723241	0.000446589657033818	3.34048911296497
AT1G29025.1	protein coding	8.57046473219139	9.25528868902617	0	0
AT1G29030.1	protein coding	387.380823522261	413.552894971513	215.899522386075	180.576302664695
AT1G29040.1	protein coding	615.240023701339	522.689600723496	579.416426620448	567.080970866196
AT1G29041.1	protein coding	0	0	0	0
AT1G29050.1	TBL38	799.266933618902	631.672455825961	400.668528247581	268.71493250565
AT1G29060.1	protein coding	282.450286562159	230.742894752046	168.704292660188	182.42806860266
AT1G29070.1	protein coding	2644.11323723827	3052.83038004196	3958.50889336032	4605.91388742039
AT1G29080.1	protein coding	0	0	0	0
AT1G29090.1	protein coding	18.1199075053542	7.21297842247124	0	0
AT1G29100.1	protein coding	0	0	0	0
AT1G29110.1	protein coding	12.852942393475	13.8805715920986	14.057344203153	7.02975068657873
AT1G29120.5	protein coding	757.630439564606	859.56083550622	650.714965096799	765.675770485308
AT1G29140.1	protein coding	0	0	0	0
AT1G29150.1	ATS9,RPN6	2872.01139620019	3072.60745284321	2021.42994914574	2013.71836407199
AT1G29160.1	protein coding	45.9364582339294	26.9420997898455	27.1124817132923	21.5737858886019
AT1G29170.1	WAVE2,ATSCAR3,SCAR3	571.497455207488	808.355025852026	451.886521650832	596.313509850477
AT1G29179.1	protein coding	3.21650068305928	3.47744185533448	0	0
AT1G29180.1	protein coding	3.2337144084627	5.71809970143435	0	0
AT1G29195.1	protein coding	105.83185860011	61.7945931658653	19.077548925074	7.74335923920669
AT1G29200.2	protein coding	11.8157993769177	18.3732909734575	19.0809331867539	27.5046272635283
AT1G29220.2	protein coding	700.860838022852	637.328173696822	522.178251787131	552.705085095189
AT1G29230.1	CIPK18,SnRK3.20,ATWL1,WL1,ATCIPK18	1.12195888096063	9.0001777885038	3.01327224384334	5.71305001810365
AT1G29240.1	protein coding	93.0990602596229	91.536201863711	142.593645342631	114.685239910058
AT1G29250.1	protein coding	1021.95914515275	1299.72041642661	656.740132604312	777.731217938982
AT1G29260.1	PEX7,ATPEX7	731.942671693153	808.608630502574	784.269710487246	664.1209518074
AT1G29270.1	protein coding	34.1825005774322	21.0924878570776	26.1085616573635	22.4157252269651
AT1G29280.1	WRKY65,ATWRKY65	258.826922362014	149.921028873371	30.1239419709663	17.4088913120908
AT1G29290.1	protein coding	10.7928691130256	27.409556348784	5.0210211129621	4.80378864154971
AT1G29300.1	UNE1	173.29523877779	133.457756706986	140.583871562092	88.7868860430367
AT1G29310.1	protein coding	822.85795856086	785.584725066039	674.81432085267	667.496053863989
AT1G29320.1	protein coding	612.1026011332	688.093842885337	336.403213475334	338.992887870319
AT1G29330.1	ATERD2,AERD2,ERD2	200.065793259029	168.145851270134	172.718982448769	133.117090421119
AT1G29340.1	PUB17,ATPUB17	1492.71095682602	1474.93617124372	1644.8604746583	1865.26207068736
AT1G29350.1	protein coding	214.066474927246	262.800671807486	353.469930249122	178.521860083082
AT1G29355.1	protein coding	325.236430125985	250.494996667404	361.506004443985	272.842366599181
AT1G29370.1	protein coding	268.581499880117	259.55277341082	359.496251440216	219.639322305579
AT1G29380.1	protein coding	64.2495933692244	78.6234757970191	28.1167816457154	23.1962738880127
AT1G29390.1	COR314-TM2,COR413IM2	792.901555903662	770.504605995431	1052.39012725256	1258.07619897365
AT1G29395.1	COR414-TM1,COR413IM1,COR413-TM1	608.719164929993	351.558243341391	825.441349792335	693.832649825846
AT1G29400.1	AML5,ML5	3745.10987845385	3296.42585031034	3872.14694930441	3462.62930091346
AT1G29410.2	PAI3	219.336447163786	192.440276227742	336.401272922483	251.952568622959
AT1G29418.1	protein coding	520.120050313418	690.241712677791	406.696780310906	437.859692919693
AT1G29420.1	protein coding	10.7117669604595	11.5676673253577	32.1347084741584	36.2281641805763
AT1G29430.1	protein coding	99.4861549518573	83.5510584812759	237.994727156362	327.260368549174
AT1G29440.1	protein coding	68.5123483288043	76.3779574927259	193.810765415203	282.331588702731
AT1G29450.1	protein coding	115.565360370316	111.250382116528	344.438203911066	438.838335582691
AT1G29460.1	protein coding	108.034320947535	85.9126078800449	255.06525137849	313.490913290877
AT1G29465.1	protein coding	40.6347702622404	32.5681332894757	207.864402072443	133.76018544926
AT1G29470.1	protein coding	4807.66538760852	4351.91180905902	5465.79223670844	4594.31474851427
AT1G29480.1	protein coding	0	0	0	0
AT1G29490.1	protein coding	2.14556093606514	2.3226031178677	28.115988938885	18.2673376125749
AT1G29500.1	protein coding	92.0801050459873	115.660879993392	467.953092501796	576.158951145121
AT1G29510.1	SAUR68	39.6471834067123	53.0955940320774	178.747172199985	228.378886967378
AT1G29520.1	protein coding	151.935043731726	139.101893685431	150.627813370558	135.668270884507
AT1G29530.1	protein coding	216.267808225225	348.272052054105	279.168877367451	600.826726573493
AT1G29540.1	protein coding	2.14556093606514	2.3226031178677	3.01252219245734	2.3760160537864
AT1G29550.1	protein coding	178.675290607001	156.521573485354	197.824756489078	182.274696638291
AT1G29560.1	protein coding	44.9854676312347	55.4640859303873	163.684226187191	205.06274352715
AT1G29570.1	protein coding	0	0	0	0
AT1G29580.1	protein coding	0	0	0	0
AT1G29590.2	eIF4E3	41.6727206667332	26.8872907357927	62.2585437704943	47.2027412460278
AT1G29600.1	protein coding	10.7192026173083	12.6956603166903	51.2147889201988	62.8195540946628
AT1G29620.1	protein coding	0	0	0	0
AT1G29630.2	protein coding	150.927515552256	181.723683842044	149.626783046582	231.777815831802
AT1G29640.1	protein coding	35.4735808375899	94.2894180462763	6.02724104584635	18.0308928602918
AT1G29660.1	protein coding	4528.44422902308	5102.47689015319	5132.40312816116	5100.53001890351
AT1G29670.1	protein coding	4801.17916933516	3420.60886523332	7204.03989189469	5199.79278066889
AT1G29680.1	protein coding	3.19606105983958	1.22935006482738	0	0
AT1G29690.1	CAD1	1593.25264947336	1347.64436452316	673.813523831911	1146.00258624395
AT1G29700.1	protein coding	1530.16655508663	1536.32718072813	1502.26753084928	2222.18882149532
AT1G29710.1	protein coding	133.755723071157	128.63097952082	136.569222906849	123.625306618176
AT1G29720.1	protein coding	142.334115499859	148.257217432095	170.718275836224	574.707221430603
AT1G29730.1	protein coding	50.3211074473036	56.6831579808391	60.2504192821412	48.041856313315
AT1G29740.1	protein coding	7.49124514258238	6.9744908916377	9.03744257109106	7.16580375358643
AT1G29750.2	RKF1	543.551301570716	468.219729851889	772.219056687688	616.670929350645
AT1G29760.1	protein coding	502.880968159821	418.431155790047	523.18103685334	448.870771275854
AT1G29770.1	protein coding	113.379478919278	88.2480072741659	69.2887603426377	63.3994712800319
AT1G29780.1	protein coding	48.1171689057519	37.2313031746345	25.1035729998931	16.6813435005171
AT1G29790.1	protein coding	598.151665068126	574.706983923087	757.157584793858	735.751904376279
AT1G29800.1	protein coding	512.552237584709	499.381924549926	419.75035310059	395.95485402196
AT1G29810.1	protein coding	212.896018138742	171.659063970751	261.088703226507	245.749477366034
AT1G29820.1	protein coding	297.475396042708	290.824818981946	222.93070808243	251.552298103944
AT1G29830.3	protein coding	0	0	0	0
AT1G29840.1	protein coding	164.817052022375	180.650673875849	176.737404490382	179.153070451462
AT1G29850.3	protein coding	1239.08932247957	1125.11520660674	1164.8576775733	1119.68444150131
AT1G29860.1	WRKY71,ATWRKY71	29.0140814276831	63.2046666256571	0.000340806979052443	2.50190823357073
AT1G29870.1	protein coding	0.0053740516419645	1.13035832750475	0	0
AT1G29880.1	protein coding	3611.42353877813	4101.410062651	2523.52365402573	2478.77350397932
AT1G29890.2	protein coding	469.821822342488	608.006073973643	583.432436010008	511.544188934567
AT1G29900.1	CARB	4845.12695670629	4553.47526050672	3199.34070691941	2646.46500830058
AT1G29910.1	CAB3,AB180,LHCB1.2	31279.359926251	30554.3128233583	53825.4602154168	55186.7927277185
AT1G29920.1	CAB2,AB165,LHCB1.1	26804.4747019017	27606.6954585934	42235.1267789593	42544.7316550032
AT1G29930.1	CAB1,AB140,CAB140,LHCB1.3	54098.9854592408	51303.1391487988	69346.1830213063	63539.4616337469
AT1G29940.1	NRPA2	1401.76462721757	1421.61221484928	648.705307997456	628.919822410931
AT1G29950.1	protein coding	122.088119268256	188.451516900617	217.909283661283	227.376702680042
AT1G29951.1	CPuORF35	0	0	0	0
AT1G29952.1	CPuORF34	0	0	0	0
AT1G29960.1	protein coding	160.476879684104	135.694932597809	127.532310178605	131.777927356471
AT1G29962.1	AGL64	0	0	0	0
AT1G29965.1	protein coding	202.284027857129	236.201767149069	80.3377036857229	127.335355841018
AT1G29970.2	RPL18AA	382.956169104951	231.010861541169	497.070497097106	332.967222399877
AT1G29980.1	protein coding	331.656253703096	255.130976239312	223.934149968013	224.122692641169
AT1G29990.1	PFD6	787.565422140869	807.526292171977	677.826528625968	636.11475988121
AT1G30000.1	MNS3	954.461094757855	872.526043054272	631.632645623896	492.952236681878
AT1G30010.1	protein coding	165.819377871655	135.723104043175	159.663655880016	105.68351171305
AT1G30016.1	protein coding	0	0	0	0
AT1G30020.1	protein coding	1.08334146663834	2.28551443786586	1.00461382845826	2.45521819830106
AT1G30040.1	ATGA2OX2,GA2OX2	212.980481781468	244.328304575892	45.1906506107683	69.4170695937523
AT1G30050.1	protein coding	0.0053740516419645	1.13035832750475	0	0
AT1G30060.1	protein coding	0	0	0	0
AT1G30070.2	protein coding	421.672634624182	552.380823163002	229.960288599091	270.873979306737
AT1G30080.1	protein coding	12.8455942754209	12.7513229479685	3.01273048800445	3.2099907864258
AT1G30090.1	protein coding	689.115869043928	690.527953805675	617.574403952521	509.876406559034
AT1G30100.1	NCED5,ATNCED5	1.09825827922159	4.5192229937972	1.00461382845826	2.45521819830106
AT1G30110.1	ATNUDX25,NUDX25	66.453191535728	113.102245692967	148.619076471012	125.975300137705
AT1G30120.1	PDH-E1BETA	2355.1867961059	2557.0006325233	2894.06996898688	3335.99596270089
AT1G30130.1	protein coding	402.328098831897	376.605921192244	532.219275224865	495.541610513215
AT1G30135.1	JAZ8,TIFY5A	1.22912556467904	55.6358452003433	3.01327224384334	5.71305001810365
AT1G30140.1	protein coding	0	0	0	0
AT1G30160.2	protein coding	222.566467222293	212.06184570675	12.0510031871603	15.3524158070617
AT1G30170.1	protein coding	43.9261041410349	57.7359744781545	2.00858641458446	2.41364586664339
AT1G30190.1	protein coding	26.7737706899145	30.0601231195446	5.02337189504436	19.7181075139479
AT1G30200.2	protein coding	1384.56026276171	1029.14577806964	1829.62896556406	1544.45527475001
AT1G30210.1	TCP24,ATTCP24	873.104558534048	703.489728379187	1233.14179345791	1080.22783697704
AT1G30220.1	ATINT2,INT2	39.4510876171145	12.0570155092224	14.0591598483583	16.1197350966421
AT1G30230.2	protein coding	5699.04331442186	5895.07190801652	5664.62151561172	4852.17162528788
AT1G30240.2	protein coding	313.590784010481	399.474786820639	195.816817950392	193.587493842973
AT1G30250.1	protein coding	1.08334146663834	2.28551443786586	17.0704370705952	11.9135231879588
AT1G30260.1	protein coding	64.2495933692244	78.6234757970191	154.646381320344	188.971705280296
AT1G30270.1	CIPK23,SnRK3.23,ATCIPK23,LKS1	1659.60456670201	1454.20332398144	1251.21394190549	687.801506895367
AT1G30280.1	protein coding	100.462621729604	52.5850791388332	268.116693125392	205.390946175486
AT1G30290.1	protein coding	141.272662963229	152.857607833779	203.85009401818	194.355741749389
AT1G30300.1	protein coding	241.821129043228	224.829780607294	238.99657480272	224.865315268806
AT1G30320.1	protein coding	658.030635628211	536.633047461489	549.290602217987	522.069487222811
AT1G30330.2	ARF6	1546.16303421209	1270.04494287671	1979.25151596416	1369.14890834159
AT1G30350.1	protein coding	0	0	0	0
AT1G30360.1	ERD4	3751.48976879718	2851.65714700635	8034.50300778603	5774.09793742474
AT1G30370.1	protein coding	1.16661375173375	21.4110860018542	1.00423577329327	0.782188014564402
AT1G30380.1	PSAK	13014.9009948711	13808.5066708814	16101.1451746527	18132.2766217661
AT1G30400.1	ATMRP1,EST1,ABCC1,ATABCC1,MRP1	3415.59866195247	3764.27975208114	3131.05752396255	3245.11384808494
AT1G30410.1	ATMRP13,MRP13,ABCC12	1281.91912902441	1294.16738404747	1065.44181414612	849.60426999399
AT1G30420.1	ATMRP12,MRP12,ABCC11	293.158143390374	246.9364550965	396.653091614392	324.324612077853
AT1G30440.1	protein coding	1287.24478952626	1185.34998113446	1916.99394545466	1778.29506192678
AT1G30450.1	CCC1,ATCCC1,HAP5	1225.17085753593	1079.95833075046	967.03123220126	749.171896067369
AT1G30455.1	protein coding	0.0053740516419645	1.13035832750475	1.00400255440617	0
AT1G30460.1	CPSF30,ATCPSF30	445.101208647835	373.236061200988	519.163691243989	407.8182664474
AT1G30470.1	protein coding	1611.50269118916	1700.80114575393	1435.98902687556	1528.63906540788
AT1G30473.1	protein coding	1.08334146663834	2.28551443786586	1.00400255440617	0
AT1G30475.1	protein coding	69.55471353353	67.2184764153821	25.1059973004856	33.918799552388
AT1G30480.1	DRT111	585.321994524777	586.251671519754	514.144290591735	507.65104201692
AT1G30490.1	PHV,ATHB9	1410.31961599748	1401.93612601807	1272.30391188292	938.683638803151
AT1G30500.2	NF-YA7	189.428073574348	207.298745624661	272.135470063313	286.021498895119
AT1G30510.2	ATRFNR2,RFNR2	629.183893469992	607.144397793128	445.861024743947	554.481822390356
AT1G30515.1	protein coding	6.42901352078852	6.9435415246432	7.03015387644979	10.5499822193669
AT1G30520.1	AAE14	370.302157771399	468.995706222923	1081.51267291621	1538.59461569591
AT1G30530.1	UGT78D1	879.716485436334	1526.49013336503	903.771813501876	1363.55285400208
AT1G30540.1	protein coding	337.04720037915	304.803100290669	328.368220569756	263.262553409392
AT1G30550.1	protein coding	83.4774714290267	85.7087653887036	125.522576037079	102.654505912239
AT1G30560.1	protein coding	0	0	0	0
AT1G30570.1	HERK2	401.24588430991	358.113721081801	693.891803015107	505.735934232788
AT1G30580.1	protein coding	3613.52533615363	3553.52812009548	3087.8765998026	2828.10310114149
AT1G30590.1	protein coding	1236.99318343759	1325.38887035769	1769.37862923755	1704.43838366079
AT1G30600.1	protein coding	199.044261147119	205.037731333139	285.190703382238	339.967930899432
AT1G30610.1	EMB88,EMB2279	976.910719773507	825.100825792	1062.42964217396	896.249311259932
AT1G30620.1	HSR8,MUR4,UXE1	206.575931223047	253.532706565529	156.652770096511	137.249246464564
AT1G30630.1	protein coding	2411.89705412393	2601.03570999252	1671.97297658649	1743.88277403783
AT1G30640.1	protein coding	481.435905409249	337.48396790807	280.163981404342	133.512328504225
AT1G30650.1	WRKY14,ATWRKY14,AR411	240.804410875036	279.075415909118	49.2049432796449	44.11230790557
AT1G30660.1	protein coding	25.6350551907209	16.4129915847389	7.03000174985	9.72051632669955
AT1G30670.1	protein coding	0	0	0	0
AT1G30680.1	protein coding	948.086583749763	1031.08136968599	657.744174715476	761.642392812274
AT1G30690.1	protein coding	2499.60531112142	2365.96907852853	2500.42721400766	2412.08580131619
AT1G30700.1	protein coding	161.649840405048	214.073140748239	5.02172075866936	8.13209804686418
AT1G30710.1	protein coding	0.0053740516419645	1.13035832750475	0	0
AT1G30720.1	protein coding	242.730497421911	114.144284291046	221.925362371104	207.993913706088
AT1G30730.1	protein coding	171.061671953792	86.2628259078712	46.1971156742022	119.668893919041
AT1G30740.1	protein coding	2.12402577519164	0.0373567064835415	2.00814533893942	0.748828844435573
AT1G30750.1	protein coding	38.4163806693494	16.6011490536089	5.02308983388688	17.2438266201935
AT1G30755.1	protein coding	594.916992087072	520.343906207719	276.150739070704	230.370525524491
AT1G30757.1	protein coding	26.7685003680859	28.9228902372379	31.1307306964967	37.0655987289614
AT1G30760.1	protein coding	90.9081488275901	69.7115747163044	6.02656419320276	13.0721276533164
AT1G30780.1	protein coding	0	0	0	0
AT1G30790.1	protein coding	0	0	0	0
AT1G30795.1	protein coding	0	0	0	0
AT1G30800.1	protein coding	0	0	0	0
AT1G30810.1	protein coding	563.931297033471	587.370915835318	665.777060397921	702.102959757414
AT1G30814.1	protein coding	1.07455147150264	1.16806260214603	1.00400255440617	0
AT1G30820.1	protein coding	752.131989911546	485.869192170602	1893.89638392238	1470.47160280437
AT1G30825.1	ARPC2A,DIS2	347.703675972057	264.411237522409	379.582748093221	352.564875670001
AT1G30840.1	ATPUP4,PUP4	4.31919685821437	9.12176256997174	28.1178865559098	31.3972314330277
AT1G30845.1	protein coding	96.2621987189027	75.4909703874637	94.3935001892455	87.5038646357121
AT1G30850.1	RSH4	0.0053740516419645	1.13035832750475	0	0
AT1G30860.1	protein coding	40.6240151975405	30.2894887557667	71.2986646191909	87.7402882659972
AT1G30870.1	protein coding	0.0105509959180389	2.24343566852917	0.000231265025539945	1.66211882017356
AT1G30880.1	protein coding	985.500439027139	929.267847668311	1019.24984490794	893.880077241561
AT1G30890.1	protein coding	331.751351745652	372.950529449255	316.319023628541	297.959783990849
AT1G30900.1	VSR6,VSR3;3,BP80-3;3	155.207236069497	186.360053165078	33.1371816985413	23.9230488717344
AT1G30910.1	protein coding	437.668164292218	458.757237193627	749.123671821803	685.084647734082
AT1G30920.1	protein coding	12.8037742393326	7.1073913904976	2.00788110248354	0
AT1G30925.1	protein coding	0	0	0	0
AT1G30930.1	protein coding	0	0	0	0
AT1G30950.1	UFO	5.34913623270891	4.6650557382979	1.00461382845826	2.45521819830106
AT1G30960.1	protein coding	208.686440693036	225.846217044445	81.3408957811863	106.274755715487
AT1G30970.1	SUF4	1037.93737993177	997.607810444524	1204.01937923057	917.028554843762
AT1G30972.1	protein coding	0	0	0	0
AT1G30974.1	protein coding	0	0	0	0
AT1G30990.1	protein coding	0	0	0	0
AT1G31000.1	protein coding	0	0	0	0
AT1G31010.1	OSB4	234.302261293256	193.65318391006	97.4074790237739	116.645979243835
AT1G31020.1	ATO2,TO2	233.248766140587	206.337067819141	191.80136815831	234.763501554307
AT1G31040.1	protein coding	73.713162276395	36.3552855624328	51.2150291830281	66.072973079342
AT1G31050.1	protein coding	22.3847966236448	8.41951628108379	3.01204665096192	0.719251168284596
AT1G31070.2	GlcNAc1pUT1	529.70089494473	575.741655949438	584.437142770697	553.391509392488
AT1G31080.1	protein coding	0	0	0	0
AT1G31090.1	protein coding	0	0	0	0
AT1G31120.1	KUP10	299.66689604322	361.295826377969	329.372926455208	285.829738325186
AT1G31130.1	protein coding	1604.07395713685	2153.57318877574	1095.57151968049	1615.74425340587
AT1G31140.2	GOA	0	0	1.00423577329327	0.782188014564402
AT1G31150.1	protein coding	289.986453746624	285.026535348423	401.675063381486	383.919894540107
AT1G31160.1	HINT2	405.565584714287	422.845268006125	505.107914922985	609.87456902268
AT1G31163.1	protein coding	0	0	0	0
AT1G31170.4	SRX	369.160171574934	349.944964832318	432.806334968034	517.490897991952
AT1G31175.1	protein coding	271.789788851426	260.718418407562	337.406449803889	293.865414207791
AT1G31180.1	ATIMD3,IMD3,IPMDH1	1907.92319658286	2172.28486467966	1510.2987818556	1577.61559652193
AT1G31190.1	IMPL1	1336.48867153421	1337.04614319463	1020.2566711674	1328.05037760888
AT1G31200.1	ATPP2-A9,PP2-A9	56.7278727312523	59.0546694765735	40.1673831632542	36.9026035911748
AT1G31220.1	protein coding	296.378022659694	259.645328415395	208.871541058761	216.122833470964
AT1G31230.1	AK-HSDHI,AK-HSDH	1845.88456168205	2304.27185948354	1503.27081626174	1924.83463135996
AT1G31240.1	protein coding	20.3271949572532	18.5780770812086	14.0595500823315	18.5937827226781
AT1G31250.1	protein coding	0	0	2.00788110248354	0
AT1G31260.1	ZIP10	0	0	0	0
AT1G31270.1	protein coding	0	0	0	0
AT1G31280.1	AGO2	753.292590867563	684.832553582072	360.5025370146	303.470126019879
AT1G31290.1	AGO3	478.335049419871	512.032828144439	136.569523870936	130.097195505458
AT1G31300.1	protein coding	664.511342164249	682.39273459863	665.777392882511	738.302188251275
AT1G31310.1	protein coding	56.6850561134034	46.4730357747386	83.3487698242093	98.9611385063664
AT1G31319.1	protein coding	0	0	0	0
AT1G31320.1	LBD4	73.8096990446276	62.6791503969921	34.1455772490535	69.6075250242948
AT1G31330.1	PSAF	24607.6932660457	26003.1206121699	36672.9314703264	36021.6707412621
AT1G31335.1	protein coding	79.1160034665017	53.5662684761875	127.53461433416	198.034999952406
AT1G31340.1	RUB1,NEDD8,ATRUB1	1391.06191923581	1398.44862088674	929.878871447214	1051.58482624793
AT1G31350.1	KUF1	209.614178579003	124.401228996235	335.39582449661	206.797952403161
AT1G31360.1	RECQL2,ATRECQ2,MED34	242.878543472855	214.449608861824	327.364897559698	299.537106552538
AT1G31370.1	protein coding	0	0	0	0
AT1G31380.1	protein coding	0	0	0	0
AT1G31390.1	protein coding	0	0	0	0
AT1G31400.1	protein coding	0	0	0	0
AT1G31410.1	protein coding	710.476807638569	611.891834157272	920.839971473089	869.861406028317
AT1G31420.1	FEI1	3624.2325328183	3655.46138954591	3699.42626985907	3120.39118091892
AT1G31430.1	protein coding	31.0118700326394	25.5888659525863	28.1170223891928	24.8379412297291
AT1G31440.1	protein coding	929.92902154353	1151.44407423276	900.758658418493	1233.32359221128
AT1G31450.1	protein coding	0	0	0	0
AT1G31460.1	protein coding	126.224826850984	100.97542771602	136.569375308629	126.861443517439
AT1G31470.1	NFD4	90.8980983169798	66.2712129987993	79.3285866846515	48.6514684861242
AT1G31480.1	SGR2	451.495174815044	342.047511138954	441.839196370744	254.119863816461
AT1G31490.1	protein coding	76.9097530280209	35.2373178682424	49.2031971959327	29.4107533233417
AT1G31500.4	protein coding	587.456487888882	575.845600028424	407.700607547111	415.31154800622
AT1G31510.1	protein coding	0	0	0	0
AT1G31520.1	protein coding	0	0	0	0
AT1G31530.1	protein coding	0	0	0	0
AT1G31540.2	protein coding	3033.51286889824	2466.9241724087	968.036945959291	935.750715604377
AT1G31550.2	protein coding	199.026210631184	190.045589684682	155.652054774697	247.065928081174
AT1G31580.1	ECS1,CXC750	4217.08724250278	5215.92389678898	4554.99695070077	5823.71599688277
AT1G31600.1	protein coding	1019.7470740383	981.385638485182	1082.51331333184	902.663117374867
AT1G31620.1	protein coding	0	0	0	0
AT1G31630.1	AGL86	0	0	0	0
AT1G31640.1	AGL92	0	0	0	0
AT1G31650.1	ATROPGEF14,ROPGEF14	680.630951802996	919.62907189214	625.611882319474	953.91194779462
AT1G31660.1	protein coding	1158.88783824888	1277.85521032648	571.383697156824	628.249659091974
AT1G31670.1	protein coding	0	0	0	0
AT1G31690.1	protein coding	6.47885815374281	14.8241108386949	107.454037639218	342.480202415887
AT1G31710.1	protein coding	138.082278646092	163.205161767323	557.324501907378	562.29346523415
AT1G31720.1	protein coding	8.55352200920114	7.00381078370091	3.01385760317761	9.04333810191096
AT1G31730.1	protein coding	2432.17791576526	2178.32716492422	2459.25407763342	1930.73313503405
AT1G31740.1	BGAL15	0	0	0	0
AT1G31750.1	protein coding	1.11088976923017	6.75722971321325	10.043795458768	21.1878553326732
AT1G31760.1	protein coding	57.8273861279591	70.5209990200137	55.2318408290834	71.7059270039877
AT1G31770.1	ABCG14	719.008705412626	556.380494620045	228.954149806407	197.4721456048
AT1G31772.1	protein coding	1.06426679090785	0.019033950723241	0	0
AT1G31780.1	protein coding	1335.40608979894	1274.52829575041	1133.72633098261	873.66625237071
AT1G31790.1	protein coding	124.095929856047	104.410542648942	84.3500927302845	58.3658904634251
AT1G31800.1	CYP97A3,LUT5	2242.85645951758	2666.97481907369	2068.62828479414	2584.26070140712
AT1G31810.1	AFH14	822.900989436704	926.768752394024	672.806579346509	731.855702836036
AT1G31812.1	ACBP6,ACBP	3618.89206808577	3785.19016997598	3540.76551410409	3388.0017869521
AT1G31814.1	FRL2	204.332527106682	162.401494446884	220.919815752167	166.827659163528
AT1G31817.1	NFD3	876.406548387148	1000.90647103914	508.120456906381	611.477530040694
AT1G31820.1	protein coding	414.167110612496	509.575667470155	193.809229249283	217.810306319552
AT1G31830.1	protein coding	320.950246590487	241.247304138922	382.594869983603	332.417120365988
AT1G31835.1	protein coding	18.2550449176763	29.8775918798566	32.1346166814999	35.4101660700541
AT1G31840.1	protein coding	28.8817001488826	25.5519236823882	21.087440129818	16.7670201269371
AT1G31850.1	protein coding	544.632170851584	489.034816069477	695.901717746964	635.282674549168
AT1G31860.1	AT-IE,HISN2	691.272760113335	739.124454354818	571.383805202046	638.709301755565
AT1G31870.1	protein coding	831.41279342133	777.49513958031	659.751486345477	650.625001657453
AT1G31875.1	protein coding	0	0	0	0
AT1G31880.1	NLM9,BRX	59.9281391648336	59.0934042469322	50.2068215422582	26.1270608941961
AT1G31885.1	NIP3;1	4.27798569205308	3.51056603700677	5.02037723385729	2.30972460180095
AT1G31910.1	protein coding	3991.32010860765	5154.47047768716	2810.72110952887	2682.76291418265
AT1G31920.1	protein coding	323.194309121036	368.302757874714	534.229903253487	703.142793046155
AT1G31930.1	XLG3	1104.22289408129	858.782069922483	1448.03794116864	1268.98703939913
AT1G31940.1	protein coding	404.503657233192	435.558083445446	320.337117377952	372.071837161927
AT1G31950.1	protein coding	20.237702917212	6.11289315982322	16.0662613343325	11.1122518897175
AT1G31960.1	protein coding	0	0	0	0
AT1G31970.1	STRS1	2552.06786476048	2708.80518541352	1633.81313346773	1535.73372131261
AT1G31990.1	protein coding	0	0	4.01706695328282	4.8401477655899
AT1G32000.1	protein coding	0	0	0	0
AT1G32010.1	protein coding	0	0	0	0
AT1G32020.1	protein coding	0	0	0	0
AT1G32030.1	protein coding	0	0	0	0
AT1G32050.1	protein coding	2374.42689345947	2385.60407912281	2194.14934346791	1927.63785117736
AT1G32060.1	PRK	22034.271037092	25062.2326651016	23366.4432649009	29599.3236256736
AT1G32070.2	ATNSI,NSI	1071.1295229049	1114.54833079113	1379.75500659463	1579.32183561073
AT1G32080.1	protein coding	4995.00673228474	6219.29255573057	6230.98695515184	9176.55686370438
AT1G32090.1	protein coding	404.466821452383	376.611063042196	644.686623901814	470.395780486357
AT1G32100.1	ATPRR1,PRR1	71.6822809987141	64.9490530502634	113.473718534507	118.128492814776
AT1G32120.1	protein coding	234.317684298412	206.341247259152	253.058203712825	389.227739832975
AT1G32130.1	IWS1,ATIWS1	2115.46654294531	2039.21580618874	1843.68817722865	1692.33816983101
AT1G32140.1	protein coding	0	0	0	0
AT1G32150.1	bZIP68,AtbZIP68	444.048784709732	398.660717523654	448.87390711697	587.469022177069
AT1G32160.1	protein coding	1509.86518913595	1694.94357389207	2050.55300286342	2599.53829108761
AT1G32170.1	XTR4,XTH30	669.718660771948	399.038736750288	451.881203099342	265.382009254992
AT1G32180.1	ATCSLD6,CSLD6	0	0	0	0
AT1G32190.1	protein coding	161.560510643896	144.913438393312	437.823120235583	279.109181612433
AT1G32200.1	ATS1,ACT1	1272.27536761194	1221.22534056244	2001.34607068881	1957.472368688
AT1G32210.1	ATDAD1	607.767112704109	551.590880851295	527.198871498698	531.770341640986
AT1G32220.1	protein coding	1706.73934914501	1823.60329819298	2524.52975412328	3300.79322486894
AT1G32225.1	protein coding	0	0	0	0
AT1G32230.1	RCD1,CEO,CEO1,ATP8,AtRCD1	10041.2151578285	8868.28779890674	6569.39376904075	5044.832545531
AT1G32240.1	KAN2	201.274457393089	306.619045023742	140.586423527923	137.349408613343
AT1G32250.1	protein coding	0	0	0	0
AT1G32260.1	protein coding	378.783140931805	348.814352774062	284.185318227861	280.33504262237
AT1G32270.1	ATSYP24,SYP24	0	0	0	0
AT1G32280.1	protein coding	0	0	0	0
AT1G32290.1	protein coding	0	0	0	0
AT1G32300.1	protein coding	0	0	0	0
AT1G32310.1	protein coding	170.216500393721	231.425476215448	172.719843785661	153.324637600693
AT1G32320.1	ATMKK10,MKK10	0	0	0.0001177427239526	0.821475773978145
AT1G32330.1	ATHSFA1D,HSFA1D	289.976199654609	273.479588803622	251.046059275335	209.488137152654
AT1G32337.1	protein coding	0	0	0	0
AT1G32340.1	NHL8	746.83767962766	595.745439953301	543.263693032265	396.501204648093
AT1G32350.1	AOX1D	138.082278646092	163.205161767323	8.03165596285552	0.602349601543247
AT1G32360.1	protein coding	948.005834700607	760.267766954163	1030.29755892608	1151.97666054229
AT1G32361.1	ATL1F	0	0	0	0
AT1G32370.2	TOM2B,TTM1	155.142234563301	140.27156295546	179.749973277108	182.366940024665
AT1G32375.1	protein coding	1.07455147150264	1.16806260214603	2.00926913712532	5.75532630306948
AT1G32380.1	PRS2	406.643085993808	436.719296912738	342.429536732508	416.298314522251
AT1G32400.1	TOM2A	1934.62323359789	1817.94314511522	2261.4294039595	1848.04205178719
AT1G32410.1	protein coding	323.162925750548	324.399533940589	389.624359513332	347.705098518539
AT1G32415.1	protein coding	70.5623539734144	48.9085331946943	61.2536562476369	39.8775375417666
AT1G32420.1	protein coding	0	0	0	0
AT1G32430.1	protein coding	0	0	0	0
AT1G32440.1	PKp3	905.303694666058	1058.81317861597	854.565340414486	1050.06835356803
AT1G32450.1	NRT1.5	459.061311826842	466.897590320946	110.464119124588	198.165879548732
AT1G32460.1	protein coding	727.53372429517	492.77847272277	697.908976870451	541.138664579211
AT1G32470.1	protein coding	6047.90709074312	7043.15147318607	6132.57542848592	7547.40613248431
AT1G32480.1	IDH-IV	0	0	0	0
AT1G32490.1	EMB2733,ESP3	1408.16776934636	1339.41522400213	1353.64381807394	1105.858423812
AT1G32500.1	ATNAP6,NAP6	3386.68009175289	3365.81861953572	2313.64910993352	2504.58298793096
AT1G32510.1	ANAC011,NAC011	7.49975929340217	8.09932830696266	1.00423577329327	0.782188014564402
AT1G32520.1	protein coding	385.319783056127	570.795037443688	435.820811212712	715.424318824202
AT1G32530.1	protein coding	1636.05478198916	1387.03565230812	1309.45959540967	1074.53715204998
AT1G32540.1	LOL1	997.210216389298	749.901999565286	905.776109638255	734.760629306391
AT1G32550.2	FdC1	311.363350042624	278.165560661311	453.89327837029	465.118365326095
AT1G32560.1	protein coding	4.36504426534938	18.1384694303076	8.03243224459749	3.05080805061417
AT1G32570.1	protein coding	3.19606105983958	1.22935006482738	1.00461382845826	2.45521819830106
AT1G32580.1	protein coding	1402.83703947156	1435.50653339993	938.915666582852	929.350112651769
AT1G32583.1	protein coding	10.7789259935492	24.0056074462855	49.2054258082713	49.0053336306673
AT1G32585.1	protein coding	0	0	0	0
AT1G32600.1	protein coding	0	0	0	0
AT1G32610.1	protein coding	56.6892949644643	47.6160874287267	62.2578505987927	40.6815220342982
AT1G32630.1	protein coding	161.514267611291	118.432768349616	162.677907175714	142.87355625957
AT1G32640.1	ATMYC2,RD22BP1,JAI1,JIN1,MYC2,ZBF1	463.477057466138	835.917562496882	618.582870364117	993.325801311317
AT1G32650.1	protein coding	0	0	0	0
AT1G32660.1	protein coding	0	0	0	0
AT1G32670.1	protein coding	0	0	0	0
AT1G32690.1	protein coding	57.7682257532715	51.0588756136582	60.2522049629059	69.2003634113763
AT1G32700.1	protein coding	1848.97744009192	1484.41512867213	1451.05139873693	1447.44227437927
AT1G32710.1	protein coding	0	0	0	0
AT1G32720.1	protein coding	0	0	0	0
AT1G32730.1	protein coding	218.324920227257	244.351670181641	164.68904607134	230.072255758332
AT1G32740.1	protein coding	91.9885490922535	74.3088078579811	130.544808405094	133.374169363655
AT1G32750.1	HAF01,HAF1,HAC13,GTD1,TAF1	1798.69019148403	1468.17784551727	1788.45736040713	1528.4036076414
AT1G32760.1	protein coding	55.6781028304343	64.765912253482	148.618128963711	107.364347309394
AT1G32763.1	protein coding	0	0	0	0
AT1G32770.1	ANAC012,SND1,NST3,NAC012	0	0	0	0
AT1G32780.1	protein coding	63.2392596855851	106.167581905637	87.3691299557742	214.504306748926
AT1G32790.2	CID11	2058.7502750612	1953.49321737067	2257.41289791245	1909.92704348638
AT1G32810.2	protein coding	1003.67222500768	881.834867040846	944.939781358631	807.104023972316
AT1G32850.1	UBP11	2.12402577519164	0.0373567064835415	0.0001177427239526	0.821475773978145
AT1G32860.1	protein coding	304.891601032193	221.578844907644	171.715189992487	141.206790995749
AT1G32870.1	ANAC13,ANAC013,NAC13	771.528579460118	834.120587421837	213.891946788164	203.187678452308
AT1G32880.1	protein coding	10.6486508314239	3.66849826666822	0	0
AT1G32900.1	protein coding	3732.4307811536	6194.65756303575	3091.89704675438	4990.21956656681
AT1G32910.1	protein coding	16.0577179764734	16.2192940022885	2.00788110248354	0
AT1G32920.1	protein coding	668.929509472668	1225.19479040607	468.959682983221	869.775139721765
AT1G32928.1	protein coding	102.890058176096	222.908517343098	90.3801848642065	159.577232389445
AT1G32930.1	protein coding	110.213888005722	105.462148852968	131.550181537949	164.894246428852
AT1G32940.1	ATSBT3.5,SBT3.5	373.481433460719	416.984315901326	236.986540555469	171.607639500095
AT1G32950.1	protein coding	11.7586764162211	9.33955127231432	9.03661774949535	3.85047266183324
AT1G32960.1	ATSBT3.3,SBT3.3	49.239837963338	52.0938983854164	5.02060601155302	3.13974810164463
AT1G32970.1	protein coding	0.0155409519658761	3.35805356441658	0	0
AT1G32975.1	protein coding	0	0	0	0
AT1G32980.1	protein coding	0	0	0	0
AT1G32990.1	PRPL11	3534.36517059155	3782.84870995521	4663.44831867444	5209.89815140213
AT1G33010.1	protein coding	0	0	0	0
AT1G33020.1	protein coding	0	0	0	0
AT1G33030.1	protein coding	67.4000499964594	60.3223705463349	3.01229565158018	1.54415716084675
AT1G33040.1	NACA5	1295.82889466892	1304.59792243387	1322.51660528809	1582.58339911371
AT1G33050.1	protein coding	2992.68222764816	1293.77745298219	3393.14573762417	1785.77012417625
AT1G33055.1	protein coding	408.485424803645	126.008193073481	138.576985767258	113.092082714144
AT1G33060.2	ANAC014,NAC014	510.364465794432	413.821239316662	632.637688019084	559.746974047808
AT1G33070.1	protein coding	0	0	0	0
AT1G33080.1	protein coding	106.998068383172	99.6908248830949	163.682325117291	149.334230190499
AT1G33090.1	protein coding	0	0	0	0
AT1G33100.1	protein coding	0.0053740516419645	1.13035832750475	0	0
AT1G33102.1	protein coding	35.3721427746306	49.5967385528373	33.1408060117826	59.0527954143106
AT1G33110.1	protein coding	1354.72795078868	1633.4612703244	1193.98236249581	1900.17156840991
AT1G33120.1	protein coding	1475.6398720345	1762.07939647117	1084.52313678507	1116.54518132172
AT1G33140.1	PGY2	2093.03187247462	2311.35277637322	1720.17317677224	1595.96201941983
AT1G33170.1	protein coding	226.894613406991	264.010273778195	683.85447031027	991.610688435218
AT1G33220.1	protein coding	0	0	0	0
AT1G33230.1	protein coding	607.774146738357	566.626536982571	720.00254116189	689.148597909774
AT1G33240.1	AT-GTL1,AT-GTL2,GTL1	3483.99862036403	2830.73598111239	5683.70139528844	5090.77864484753
AT1G33250.1	protein coding	651.626313585199	564.381960964111	999.164368302576	683.184192811611
AT1G33260.1	protein coding	146.684807445598	209.371066366589	76.3195458393218	92.5501507476659
AT1G33265.1	protein coding	392.70235314296	374.271122749927	328.370253116829	359.963464154136
AT1G33270.1	protein coding	562.876865023071	623.226428021876	597.492570400398	656.362003307475
AT1G33280.1	ANAC015,BRN1,NAC015	0	0	1.00423577329327	0.782188014564402
AT1G33290.1	protein coding	898.813804782538	805.345269220429	1042.34689675397	1017.69086351094
AT1G33320.1	protein coding	0	0	0	0
AT1G33330.1	protein coding	419.444251506497	385.891880237642	396.655065126462	437.885794286039
AT1G33340.1	protein coding	63.1213528795394	56.8409802083324	47.2009839540528	112.370226183169
AT1G33350.1	protein coding	63.139219508017	62.5655459654348	71.2958342185882	50.3594090980143
AT1G33360.1	protein coding	407.678804354786	382.397127017456	387.614753849145	287.282114599425
AT1G33390.1	ATFAS4,FAS4	606.740987932336	652.22203448708	426.77853235	339.558489596387
AT1G33400.1	TPR9	363.800810285928	332.600280943598	430.795648783386	362.102802781894
AT1G33410.1	SAR1,NUP160,ATNUP160	1155.65434632744	1165.5602377776	903.768146376424	778.196243863163
AT1G33420.1	protein coding	580.954946826834	417.410739489194	246.02510347074	204.666142995321
AT1G33430.2	protein coding	6.4108775343209	4.69547275433652	22.0889714152376	5.22252000852031
AT1G33440.1	protein coding	28.9142077491659	32.3760295806434	45.1863986313186	26.1929199528859
AT1G33470.1	protein coding	833.54458894246	755.512394922977	1568.53871558515	1072.74723740868
AT1G33475.1	protein coding	36.4265281878702	46.1884638132008	56.237583071924	100.902774971081
AT1G33480.1	protein coding	108.114632710706	124.996908120086	177.744367187552	289.6710979801
AT1G33490.1	protein coding	775.798908624939	807.510952932389	594.479374950682	593.608671282194
AT1G33500.1	protein coding	0.0155409519658761	3.35805356441658	3.01229565158018	1.54415716084675
AT1G33520.1	MOS2	1033.62184465221	870.290792269345	1449.04150919159	1162.06524985288
AT1G33530.1	protein coding	0	0	0	0
AT1G33540.1	scpl18	0	0	0	0
AT1G33560.1	ADR1	1255.24256121993	1694.75002198977	170.716568141199	375.915837374179
AT1G33590.1	protein coding	4111.02285676911	3128.56942639315	3636.16371235543	3673.20759289899
AT1G33600.1	protein coding	1976.39575813107	2166.53151739798	1621.76412333231	1829.11070465638
AT1G33607.1	protein coding	0	0	0	0
AT1G33610.1	protein coding	367.033768743021	367.271765484346	296.236974120621	364.902897992557
AT1G33612.1	protein coding	18.155086555063	11.7415213627279	22.0910177084672	14.2738075214394
AT1G33640.1	protein coding	0	0	0	0
AT1G33670.1	protein coding	0	0	0	0
AT1G33680.1	protein coding	1981.67322197754	1657.01130644113	1849.71171079939	1353.13994744491
AT1G33700.1	protein coding	122.980330147768	83.7167861263544	210.877089451398	138.596339948739
AT1G33709.1	protein coding	0	0	0	0
AT1G33710.1	protein coding	0	0	0	0
AT1G33720.1	CYP76C6	513.492476139474	302.873774374308	232.973719463533	316.806175129156
AT1G33730.1	CYP76C5	21.3914256766596	18.600091109088	2.00877701276636	3.24949591851858
AT1G33750.1	protein coding	2.12402577519164	0.0373567064835415	1.00400255440617	0
AT1G33760.1	protein coding	65.322219020229	80.9299547414515	10.0453089337774	36.7747229891839
AT1G33770.1	protein coding	108.925287671564	31.9954463215731	119.496551193791	83.2492734794191
AT1G33780.1	protein coding	1505.52348369907	1340.64089342208	1461.09221946985	1251.2918241844
AT1G33790.2	protein coding	1670.20754945293	1022.37346771354	300.248349615451	159.290612879496
AT1G33800.1	protein coding	66.3535134622943	67.1837290933595	37.1570390235541	57.349767185689
AT1G33810.1	protein coding	861.421051564155	965.00894071065	928.874292679144	990.475594512425
AT1G33811.1	protein coding	226.903726605215	274.400416254205	695.902990740805	768.016778447746
AT1G33820.1	protein coding	0	0	0	0
AT1G33830.1	protein coding	0	0	0	0
AT1G33840.1	protein coding	8.55352200920114	7.00381078370091	0	0
AT1G33850.1	protein coding	0	0	0	0
AT1G33860.2	protein coding	0	0	0	0
AT1G33870.1	protein coding	0	0	0	0
AT1G33880.1	protein coding	0	0	0	0
AT1G33890.1	protein coding	0	0	0	0
AT1G33900.1	protein coding	0.0053740516419645	1.13035832750475	0	0
AT1G33910.1	protein coding	0	0	0	0
AT1G33920.1	ATPP2-A4,PP2-A4	0	0	0	0
AT1G33925.1	protein coding	0	0	0	0
AT1G33930.1	protein coding	3.21650068305928	3.47744185533448	45.1920976510315	96.2004539226495
AT1G33940.1	protein coding	1.06426679090785	0.019033950723241	0	0
AT1G33950.1	protein coding	11.7215553675381	4.82360911713532	0.0001177427239526	0.821475773978145
AT1G33960.1	AIG1	2398.00660270174	2792.12926566436	30.1229971802246	12.4790882021049
AT1G33970.1	protein coding	1242.23617607341	892.458542196332	1046.36361549446	1016.88267801563
AT1G33980.2	ATUPF3,UPF3	1212.3256315889	1049.85156834668	1193.97903164547	1133.32592378532
AT1G33990.1	ATMES14,MES14	2629.0766567006	2458.67213545226	2204.1915370341	2026.48355214062
AT1G34000.1	OHP2	2492.15267227465	2715.72935943754	3434.32285828093	3933.59249678064
AT1G34010.1	protein coding	283.57666775382	290.779023600567	543.264483394723	445.612446448954
AT1G34020.1	protein coding	413.06271572644	442.514849628543	327.365776735031	343.049051543082
AT1G34030.1	protein coding	3015.40697119522	3356.43065894835	2366.87042257032	2336.60717961961
AT1G34040.1	protein coding	16.0433677489491	13.9574606813981	2.00837758635307	1.57883848877158
AT1G34041.1	protein coding	0	0	0	0
AT1G34042.1	protein coding	0	0	0	0
AT1G34046.1	protein coding	0	0	0	0
AT1G34047.2	protein coding	0	0	0	0
AT1G34050.1	protein coding	0	0	0	0
AT1G34060.1	protein coding	31.0395898998101	31.276368192566	39.166110542413	70.3299583807245
AT1G34065.1	SAMC2	90.9419032350406	82.3325619947881	99.4149141816552	100.429255165488
AT1G34070.1	protein coding	0	0	0	0
AT1G34095.1	protein coding	0	0	0	0
AT1G34110.1	protein coding	353.075168700448	292.141843476917	758.15915151844	502.431275567214
AT1G34120.2	IP5PI,AT5P1,ATIP5PI	256.769936110173	209.885439568113	264.101086200301	241.705726997132
AT1G34130.1	STT3B	1280.852369666	1309.21681265148	954.981444775899	791.007769183344
AT1G34140.1	PAB1	0	0	0	0
AT1G34150.1	protein coding	324.150543075556	234.329926884379	454.894012089555	277.462847658126
AT1G34160.1	protein coding	98.4453924795641	95.0270391453859	55.2298389545625	47.2909344187076
AT1G34170.3	ARF13	0	0	0	0
AT1G34180.2	anac016,NAC016	337.123480381543	414.571253237948	8.03382213348096	8.85688619050155
AT1G34190.1	anac017,NAC017	2042.63605670949	1534.30150090992	1526.36370405418	1181.30627433755
AT1G34200.1	protein coding	586.283240433188	387.361174953553	402.678834246253	361.365453502047
AT1G34210.1	SERK2,ATSERK2	636.730529523224	765.652566492991	1300.42260558728	1179.86525165682
AT1G34220.1	protein coding	1166.2942791721	938.694834258855	985.107818470992	909.195075839371
AT1G34245.1	EPF2	18.1707772192645	14.0041842584844	73.3071372106567	91.772820792407
AT1G34260.1	FAB1D	1006.89878140472	940.863376653522	533.224254065685	559.121082083462
AT1G34270.1	protein coding	179.76220157269	169.202908805334	243.012769482757	209.519551885329
AT1G34280.1	protein coding	0	0	0	0
AT1G34290.1	AtRLP5,RLP5	0	0	0	0
AT1G34300.1	protein coding	836.609606067398	437.384725140938	874.643893374236	499.885354145619
AT1G34310.1	ARF12	0	0	0	0
AT1G34315.1	protein coding	0	0	0	0
AT1G34320.1	protein coding	1431.70065998435	1322.06592490714	1738.24794805027	1478.59851386864
AT1G34340.1	protein coding	538.167813915695	408.091220678577	835.483377391757	717.952191616933
AT1G34350.2	protein coding	260.02248018912	252.596027112733	212.888662441479	233.853542119022
AT1G34355.1	ATPS1,PS1	121.917974177991	86.0076293251811	197.825431698969	203.263867512317
AT1G34360.1	protein coding	531.83738518302	569.962788510664	337.405707564439	262.430027334594
AT1G34370.2	STOP1	2519.88559711684	1982.64791999651	2258.41711484311	1918.76695720345
AT1G34380.2	protein coding	174.412610677851	164.566087789019	124.519402881633	121.281827839163
AT1G34390.1	ARF22	0	0	0	0
AT1G34400.1	protein coding	0	0	0	0
AT1G34410.1	ARF21	0	0	0	0
AT1G34419.1	protein coding	0	0	0	0
AT1G34420.1	protein coding	203.308431263418	195.830814387841	39.1606323050732	18.0864232780613
AT1G34430.1	EMB3003	1678.91675737661	1783.05749461488	2354.82009402421	2298.8432209664
AT1G34440.1	protein coding	1.06426679090785	0.019033950723241	0	0
AT1G34460.1	CYCB1;5,CYC3	17.0656724201619	8.32604106693812	7.02871151392099	3.90738111063181
AT1G34470.1	protein coding	312.481193219118	338.229582000523	324.351710442696	269.723721321415
AT1G34480.1	protein coding	3.25540500040874	9.08362780006966	4.01666979476001	3.17356201815345
AT1G34490.1	protein coding	0	0	0	0
AT1G34500.1	protein coding	0	0	0	0
AT1G34510.1	protein coding	0	0	0	0
AT1G34520.1	protein coding	0.0053740516419645	1.13035832750475	0	0
AT1G34540.1	CYP94D1	0	0	0	0
AT1G34550.1	EMB2756	907.439521946385	1043.76830056654	831.46674442794	726.805383534799
AT1G34560.1	protein coding	0	0	0	0
AT1G34570.1	protein coding	186.287432421975	276.523261519941	205.863289592639	461.892568379233
AT1G34575.1	protein coding	0	0	0	0
AT1G34580.1	protein coding	84.599823612992	112.142248980827	106.444194924344	106.850020234486
AT1G34630.1	protein coding	487.879545586351	374.478353247159	660.751776421527	366.529638504467
AT1G34640.1	protein coding	138.094487998712	172.423449811298	147.61725616424	186.593838696462
AT1G34650.1	HDG10	1.06426679090785	0.019033950723241	0	0
AT1G34670.1	AtMYB93,MYB93	12.8379361432655	11.6224175221027	2.00911626097189	4.9206323280814
AT1G34750.1	protein coding	460.135754625383	476.149387438743	194.812122806221	177.444503711533
AT1G34760.1	GRF11,GF14OMICRON,RHS5	525.153077068146	195.445084612088	1690.0444781112	1010.77158474787
AT1G34770.1	protein coding	114.528741163516	128.49781449317	107.448414465043	108.461499824211
AT1G34780.1	ATAPRL4,APRL4	507.190616539663	472.777074213376	757.15777408124	756.665612751092
AT1G34790.1	TT1,WIP1	0	0	0	0
AT1G34792.1	protein coding	0	0	0	0
AT1G34795.1	protein coding	0	0	0	0
AT1G34800.1	protein coding	0	0	0	0
AT1G34805.1	protein coding	0	0	0	0
AT1G34810.1	protein coding	0	0	0	0
AT1G34815.1	protein coding	0	0	0	0
AT1G34820.1	protein coding	0	0	0	0
AT1G34825.1	protein coding	0	0	0	0
AT1G34830.1	protein coding	0	0	0	0
AT1G34840.1	protein coding	0	0	0	0
AT1G34850.1	protein coding	0	0	0	0
AT1G34860.1	protein coding	0	0	0	0
AT1G34910.1	protein coding	0	0	0	0
AT1G34930.1	protein coding	0	0	0	0
AT1G35030.1	protein coding	0	0	0	0
AT1G35035.1	protein coding	0	0	0	0
AT1G35040.1	protein coding	0	0	0	0
AT1G35140.1	PHI-1,EXL7	897.808465686695	1029.86760537675	504.105158520085	768.361547438345
AT1G35150.1	protein coding	0	0	0	0
AT1G35160.2	GF14PHI	1447.77411562569	1456.37958169112	1734.23209014671	1677.13276879071
AT1G35170.1	protein coding	0	0	0.0001177427239526	0.821475773978145
AT1G35180.1	protein coding	53.6353002616489	107.19725256327	120.503250941329	130.212041018215
AT1G35181.1	protein coding	0	0	0	0
AT1G35183.1	protein coding	0	0	0	0
AT1G35190.1	protein coding	843.166114596681	739.324482010772	554.310384706849	443.982141435264
AT1G35210.1	protein coding	55.8166429138083	141.744753487569	12.0549832242155	62.790353323193
AT1G35220.1	protein coding	872.07467089285	816.88702825502	710.964289709041	626.41032651769
AT1G35230.1	AGP5	260.066078594957	302.24413086035	24.1007132337124	24.1014195667828
AT1G35240.1	ARF20	1.06426679090785	0.019033950723241	1.00400255440617	0
AT1G35242.1	protein coding	0	0	0	0
AT1G35250.1	protein coding	10.7192026173083	12.6956603166903	6.02497267921737	4.76962836975708
AT1G35255.1	protein coding	3.21650068305928	3.47744185533448	2.00814533893942	0.748828844435573
AT1G35260.1	MLP165	60.91480239263	37.3793984388799	35.1481408009273	48.4220534691946
AT1G35290.1	protein coding	35.3721427746306	49.5967385528373	58.2431762300121	58.6538277268362
AT1G35310.1	MLP168	277.118162144244	243.421396464695	104.435969406853	107.676836156254
AT1G35320.1	protein coding	282.536734992893	327.734716556858	74.3093275686277	63.3439515127126
AT1G35330.1	protein coding	4.24453844844557	0.0720288122395044	1.00423577329327	0.782188014564402
AT1G35333.1	protein coding	0	0	0	0
AT1G35340.1	protein coding	900.994271257695	940.750195105872	1337.57889932788	1479.68381858846
AT1G35350.1	protein coding	3476.44016666486	2204.15203332506	991.132474575828	854.504115444701
AT1G35365.1	protein coding	0	0	0	0
AT1G35375.1	protein coding	0	0	0	0
AT1G35400.1	protein coding	0	0	0	0
AT1G35410.1	protein coding	0	0	0	0
AT1G35420.2	protein coding	1599.6979071167	1484.26975365044	2391.9759179251	2657.22525420456
AT1G35430.1	protein coding	100.580950892864	95.0444071644477	140.587665459314	169.679166657397
AT1G35435.1	protein coding	0	0	0	0
AT1G35440.1	CYCT1;1	0	0	0	0
AT1G35460.1	protein coding	399.184669006116	487.569551744197	450.882422068782	603.55788311766
AT1G35461.1	protein coding	0	0	0	0
AT1G35467.1	RALFL5	0	0	0	0
AT1G35470.2	protein coding	496.509226772237	498.194019382079	422.763482022181	434.598680459744
AT1G35490.1	protein coding	0	0	0	0
AT1G35500.1	protein coding	0	0	0	0
AT1G35510.1	protein coding	629.211895333683	676.552907122824	684.856580423789	717.357209556308
AT1G35515.1	HOS10,MYB8	5.35822405966104	5.78794772479221	3.01273048800445	3.2099907864258
AT1G35516.1	protein coding	497.5522550671	449.63469158719	876.654948847002	740.424651524741
AT1G35520.1	ARF15	0	0	0	0
AT1G35530.2	protein coding	94.1867491605971	100.735768712899	72.3041417389935	114.472961254513
AT1G35537.1	protein coding	0	0	0	0
AT1G35540.1	ARF14	0	0	0	0
AT1G35550.1	protein coding	1.06426679090785	0.019033950723241	1.00400255440617	0
AT1G35560.1	protein coding	364.982766568995	526.794707119154	273.142402448326	453.568862665315
AT1G35580.1	CINV1	2868.72656641732	2329.04841963047	3489.55029495522	2641.55379941189
AT1G35610.1	protein coding	0	0	1.00400255440617	0
AT1G35614.1	protein coding	0	0	0	0
AT1G35617.1	protein coding	0	0	0	0
AT1G35620.1	ATPDIL5-2,ATPDI8,PDI8,PDIL5-2	1360.00213897592	1228.23913255275	1714.14739355599	1447.26476648176
AT1G35625.1	protein coding	2.12402577519164	0.0373567064835415	1.00400255440617	0
AT1G35630.1	protein coding	0	0	0	0
AT1G35660.1	protein coding	414.079889162965	360.455026307573	417.740581243415	319.439722218092
AT1G35670.1	ATCDPK2,CPK11,ATCPK11,CDPK2	1302.16215225226	949.218203773909	980.086469144755	852.103175664751
AT1G35680.1	protein coding	5284.97004762155	6159.11402515663	6894.75302732121	7537.63581672366
AT1G35710.1	protein coding	3705.607986096	4565.93515892795	398.66128253978	317.068549775637
AT1G35720.1	ANNAT1,OXY5,ATOXY5	8670.53562211529	8847.28241982913	3457.41833918165	3502.92596694673
AT1G35730.1	APUM9,PUM9	0.0249971988466784	5.59219302583612	4.01706695328282	4.8401477655899
AT1G35750.1	APUM10,PUM10	2.12402577519164	0.0373567064835415	0	0
AT1G35780.1	protein coding	710.481269950217	622.303000002592	494.060916462723	516.546488198067
AT1G35820.1	protein coding	0	0	0	0
AT1G35830.1	protein coding	70.6011958727774	60.3559069356761	52.2173877165576	45.7010600807921
AT1G35850.1	APUM17,PUM17	0	0	0	0
AT1G35860.1	TOC75-I	0	0	0	0
AT1G35880.1	protein coding	0.0105509959180389	2.24343566852917	0	0
AT1G35890.1	protein coding	0	0	0	0
AT1G35900.1	protein coding	0	0	0	0
AT1G35910.1	TPPD	105.922666312796	96.2352842704762	6.02668801034102	13.899822778002
AT1G36000.1	LBD5	0	0	0	0
AT1G36020.1	protein coding	0	0	0	0
AT1G36030.1	protein coding	0	0	0	0
AT1G36050.1	protein coding	1255.12132620637	1063.77665141045	1315.48249753135	784.260339664705
AT1G36060.1	protein coding	916.979992505096	749.821035674359	57.2369740866502	37.4775831973998
AT1G36070.1	protein coding	488.961521278634	392.973731337871	520.166452890572	330.508602794494
AT1G36078.1	protein coding	0	0	0	0
AT1G36095.1	protein coding	0	0	0	0
AT1G36100.1	protein coding	0	0	0	0
AT1G36150.1	protein coding	0	0	0	0
AT1G36160.1	ACC1,AT-ACC1,EMB22,GK,PAS3	3760.15231141054	4165.16121247938	4246.7087864758	3723.65810631937
AT1G36180.1	ACC2	594.918154829284	522.656850402937	308.28544020519	286.701841651468
AT1G36230.1	protein coding	0	0	0	0
AT1G36240.1	protein coding	0	0	0	0
AT1G36272.1	protein coding	0	0	0	0
AT1G36280.1	protein coding	354.284457435581	516.357796776124	212.88930191886	259.662650455013
AT1G36310.1	protein coding	1001.56243221098	985.997055625891	684.856398213436	698.050614320351
AT1G36320.1	protein coding	1467.05363682195	1584.91366843866	1923.02053155343	2209.86288152989
AT1G36340.1	UBC31	0	0	1.00423577329327	0.782188014564402
AT1G36370.1	SHM7	3433.73104488728	3047.31136373798	814.404172323911	4762.42428065995
AT1G36380.1	protein coding	293.185669652258	275.79931102466	352.471134677545	409.825998355091
AT1G36390.1	protein coding	867.855695320119	1028.67502290539	792.306569750227	1116.88570391194
AT1G36510.1	protein coding	0	0	0	0
AT1G36580.1	protein coding	0	0	0	0
AT1G36622.1	protein coding	91.016395605074	117.951321915129	2.01023255816429	12.4066010810772
AT1G36640.1	protein coding	1.06426679090785	0.019033950723241	0	0
AT1G36675.1	protein coding	0.0105509959180389	2.24343566852917	1.00423577329327	0.782188014564402
AT1G36730.1	protein coding	0	0	0	0
AT1G36732.1	CPuORF19	0	0	0	0
AT1G36745.1	protein coding	0	0	0	0
AT1G36756.1	protein coding	0	0	0	0
AT1G36920.1	protein coding	2.12402577519164	0.0373567064835415	0	0
AT1G36922.1	protein coding	2.13549622891366	1.20046733622975	1.00423577329327	0.782188014564402
AT1G36925.1	protein coding	0	0	0	0
AT1G36940.2	protein coding	197.82664032044	108.23469023135	211.88189457973	153.943079581929
AT1G36942.1	protein coding	0	0	0	0
AT1G36950.1	protein coding	0	0	0	0
AT1G36960.1	protein coding	0	0	0	0
AT1G36970.1	protein coding	0	0	0	0
AT1G36980.1	protein coding	900.949389483578	793.775703593196	1099.58489954222	970.997189398631
AT1G36990.1	protein coding	774.708577457923	746.182266675223	696.905808789834	627.2356352562
AT1G37000.1	protein coding	0.0053740516419645	1.13035832750475	0	0
AT1G37007.1	protein coding	0	0	0	0
AT1G37010.1	protein coding	0	0	0	0
AT1G37020.1	protein coding	0	0	0	0
AT1G37113.1	protein coding	0	0	0	0
AT1G37130.1	NIA2,B29,NIA2-1,CHL3,NR,NR2,ATNR2	40776.9963863182	36732.2268609107	31143.8724291533	22757.6152597544
AT1G37140.1	MCT1	1.08334146663834	2.28551443786586	0.0001177427239526	0.821475773978145
AT1G37150.2	HCS2	18.1467927434651	10.6101308733357	13.0539178011685	9.53646977838143
AT1G37162.1	protein coding	0	0	0	0
AT1G38065.1	protein coding	5.32895093044039	2.41474947063504	5.0210211129621	4.80378864154971
AT1G38131.1	protein coding	80.2431106654417	73.057494256211	103.431960944807	110.115041542073
AT1G38630.1	protein coding	0	0	0	0
AT1G38790.1	protein coding	0	0	0	0
AT1G38950.1	protein coding	0	0	0	0
AT1G40083.1	protein coding	0	0	0	0
AT1G40087.1	protein coding	0	0	0	0
AT1G40104.1	protein coding	0	0	0	0
AT1G40129.1	protein coding	0	0	0	0
AT1G40390.1	protein coding	0	0	0	0
AT1G41820.1	protein coding	0	0	0	0
AT1G41830.1	SKS6	1667.16493998167	1901.163452784	1536.40833732219	1775.32073834895
AT1G41875.1	protein coding	0	0	0	0
AT1G41880.1	protein coding	1339.7337459026	1531.55761740347	1108.62428746801	1257.21553052237
AT1G41920.1	protein coding	0	0	0	0
AT1G42080.1	protein coding	0	0	0	0
AT1G42190.1	protein coding	0	0	0	0
AT1G42430.1	protein coding	454.776493214759	454.170810308809	790.296139720147	810.509734693258
AT1G42440.1	protein coding	1391.06969442356	1440.12901110615	826.446159319705	760.594735977363
AT1G42470.1	protein coding	1060.29713113485	673.587406353176	1036.31964021945	743.472618385563
AT1G42480.1	protein coding	219.428782741645	283.605150106018	250.04369231305	278.045671259966
AT1G42525.1	protein coding	0	0	0	0
AT1G42540.1	ATGLR3.3,GLR3.3	563.990287247384	743.544579247701	713.979868005157	996.389003703922
AT1G42550.1	PMI1	3125.606739127	3297.39686260101	4557.00415393317	4886.15092930566
AT1G42560.1	MLO9,ATMLO9	24.6764869257232	37.986151954579	9.03910073682844	16.2735134047421
AT1G42680.1	protein coding	0	0	0	0
AT1G42699.1	protein coding	0	0	0	0
AT1G42700.1	protein coding	0	0	0	0
AT1G42710.1	protein coding	0	0	0	0
AT1G42960.1	protein coding	1937.87429698866	2123.66245482065	2223.27222714784	2407.39236166232
AT1G42970.1	GAPB	31096.4261633131	35641.7001439001	29636.590277337	35431.5142328798
AT1G42980.1	protein coding	1.07455147150264	1.16806260214603	0	0
AT1G42990.1	ATBZIP60,BZIP60	1637.18354303437	1727.44995231918	522.18063149676	808.54063604251
AT1G43000.1	protein coding	3.2486310281679	7.9608963887781	0.0001177427239526	0.821475773978145
AT1G43005.1	protein coding	0	0	1.00400255440617	0
AT1G43010.1	protein coding	2.12402577519164	0.0373567064835415	0	0
AT1G43020.1	protein coding	8.56221201666535	8.1294958515732	10.0414158111349	7.13606840047848
AT1G43040.1	protein coding	0	0	0.0001177427239526	0.821475773978145
AT1G43080.1	protein coding	0	0	0	0
AT1G43090.1	protein coding	0	0	0	0
AT1G43100.1	protein coding	0	0	0	0
AT1G43130.1	LCV2	513.567046068195	404.579316776235	696.904400816675	510.560270211928
AT1G43140.1	protein coding	0	0	0	0
AT1G43145.1	protein coding	0	0	0	0
AT1G43160.1	RAP2.6	48.3375704525947	137.042758941575	0	0
AT1G43170.1	ARP1,emb2207,RPL3A,RP1	13048.0891232421	14757.3590873801	9500.61912339459	9335.95111490224
AT1G43171.1	protein coding	0	0	0	0
AT1G43190.1	PTB3	1536.57916083075	1499.28042415882	1708.12302995269	1608.82982217252
AT1G43245.1	protein coding	135.843416587596	103.334863615145	317.320299187694	190.713960502522
AT1G43260.1	protein coding	2.12402577519164	0.0373567064835415	0	0
AT1G43310.1	protein coding	0	0	0	0
AT1G43320.1	protein coding	0	0	0	0
AT1G43330.1	protein coding	0	0	0	0
AT1G43415.1	protein coding	0	0	0	0
AT1G43560.1	Aty2,ty2	1549.45551412555	1732.02420861924	1222.09855347609	1633.30809571047
AT1G43580.1	protein coding	444.030995663123	372.078068642615	838.495225377523	649.572337081198
AT1G43600.1	protein coding	0	0	0.0001177427239526	0.821475773978145
AT1G43610.1	protein coding	0	0	0	0
AT1G43620.1	TT15,UGT80B1	405.531437376198	369.679771036794	458.915255129843	552.036931027973
AT1G43624.1	protein coding	0	0	0	0
AT1G43630.1	protein coding	0	0	0	0
AT1G43640.1	AtTLP5,TLP5	3.20676853749989	2.3560202984169	2.00858641458446	2.41364586664339
AT1G43650.1	protein coding	34.2192791874638	27.9161445381102	67.2789053074725	45.5159876146204
AT1G43665.1	protein coding	0	0	0	0
AT1G43666.1	protein coding	0	0	0	0
AT1G43667.1	protein coding	0	0	0	0
AT1G43670.1	protein coding	4221.30626550152	4139.79915156325	4379.2640133464	5508.02819090256
AT1G43680.1	protein coding	0	0	0	0
AT1G43690.1	protein coding	1440.31404691027	1625.42019729406	1095.56963147476	1202.56029313819
AT1G43700.1	VIP1,SUE3	1674.55558631523	1316.43361140972	1741.25972895334	1325.06682592609
AT1G43710.1	emb1075	1889.74235080241	2234.81101841132	2067.62367234274	2421.13337117426
AT1G43720.1	protein coding	0	0	0	0
AT1G43722.1	protein coding	0	0	0	0
AT1G43730.1	protein coding	0	0	0	0
AT1G43760.1	protein coding	0	0	0	0
AT1G43770.2	protein coding	104.881181988667	108.869886730105	96.4031523079762	112.606748496645
AT1G43780.1	scpl44	0	0	0	0
AT1G43790.1	TED6	39.6202263775489	45.0984672150435	52.2179368380763	51.4070107156978
AT1G43800.1	protein coding	834.237353580367	139.012789277648	748.108722881447	95.1524652204469
AT1G43810.1	protein coding	0.0053740516419645	1.13035832750475	0	0
AT1G43850.1	SEU	1782.68338998289	1710.16903716849	1894.90092028043	1546.02622420116
AT1G43860.1	protein coding	769.384880731147	820.23140305527	434.813026062209	401.555739408417
AT1G43890.1	ATRAB18,ATRABC1,RAB18-1,RABC1,ATRAB-C1,RAB18	1248.70336399982	1067.24421502845	1029.29202728846	943.72696120486
AT1G43900.1	protein coding	461.164791174198	406.788350273697	590.46232516662	563.842307458464
AT1G43910.1	protein coding	1048.73734637933	1490.77780455492	26.1100554927068	33.8966813213747
AT1G43950.1	ARF23	0	0	0	0
AT1G43970.1	protein coding	0	0	0	0
AT1G43980.1	protein coding	20.3893397065643	31.063871552764	15.0634415818041	17.7413936159443
AT1G44000.1	protein coding	1758.18436056009	2615.75882631615	2228.29622885036	3946.11925832537
AT1G44010.1	protein coding	0	0	0	0
AT1G44020.1	protein coding	0	0	0	0
AT1G44030.1	protein coding	0	0	0	0
AT1G44050.1	protein coding	1.06426679090785	0.019033950723241	0.0001177427239526	0.821475773978145
AT1G44080.1	protein coding	0	0	0	0
AT1G44085.1	protein coding	0	0	0	0
AT1G44090.1	ATGA20OX5,GA20OX5	0	0	0	0
AT1G44094.1	protein coding	0	0	0	0
AT1G44100.1	AAP5	976.008251554117	1604.17313018569	375.569090713296	570.757189288396
AT1G44110.1	CYCA1;1	224.715779746684	222.453942603411	230.964734017023	283.768875837607
AT1G44120.1	protein coding	343.451887357397	292.115963098818	501.085423086464	254.01267767766
AT1G44130.1	protein coding	55.6906843020416	69.3480981852613	0.0001177427239526	0.821475773978145
AT1G44160.1	protein coding	43.8478149912504	36.0333910313504	5.02082005341147	3.97144148427144
AT1G44170.1	ALDH3H1,ALDH4	557.539162756434	648.665712811191	366.52883184808	368.710886563003
AT1G44180.1	protein coding	1.06426679090785	0.019033950723241	0	0
AT1G44191.1	protein coding	1.06426679090785	0.019033950723241	0	0
AT1G44224.1	protein coding	0	0	0	0
AT1G44318.1	hemb2	0	0	0	0
AT1G44350.1	ILL6	833.578246251859	858.501499107279	624.601887723037	393.953146358615
AT1G44414.1	protein coding	4.27798569205308	3.51056603700677	6.02497267921737	4.76962836975708
AT1G44446.1	CH1,ATCAO,CAO	7246.29833846226	6956.45758597265	9627.14798940564	11324.1449208322
AT1G44478.1	protein coding	0.0053740516419645	1.13035832750475	0.000548817065674472	4.17790249890262
AT1G44542.1	protein coding	0.0105509959180389	2.24343566852917	0	0
AT1G44575.1	NPQ4,PSBS	16802.8647311627	19874.9921364619	17672.6995024627	22206.3828659167
AT1G44608.1	protein coding	12.8667801215159	16.1403489015914	6.02476461930015	3.93841705355712
AT1G44674.1	protein coding	0	0	0	0
AT1G44740.1	protein coding	0	0	5.02082005341147	3.97144148427144
AT1G44750.1	ATPUP11,PUP11	491.210477387963	604.581118505214	445.858620526287	383.813533315672
AT1G44760.1	protein coding	629.207466413465	664.984158211012	530.211496163253	539.812444105895
AT1G44770.1	protein coding	1141.66807600209	868.07299072947	1308.45574909292	1127.60116532026
AT1G44780.1	protein coding	212.91461286689	185.49445350499	257.07253371621	265.117979028593
AT1G44790.1	protein coding	400.223472399502	430.923677567659	427.785440644891	515.088535103596
AT1G44800.1	protein coding	741.566338979234	798.207635368074	664.770756651527	513.021400729077
AT1G44810.1	protein coding	730.850611808076	741.495121124359	870.630585214221	821.666643492426
AT1G44820.1	protein coding	840.006466157132	892.070344819577	801.341701588078	763.040283879309
AT1G44830.1	protein coding	16.0278908270996	11.6966254210997	11.0457641669463	8.76440195416854
AT1G44835.2	protein coding	508.27720202912	505.155311623724	440.838834887047	451.462708046976
AT1G44890.1	protein coding	116.63564279191	112.408074228001	87.3640878327441	79.4565191082414
AT1G44900.1	MCM2,ATMCM2	585.35333094091	662.597095215778	358.497168304581	482.271166151954
AT1G44910.1	ATPRP40A,PRP40A	970.525284783594	933.881826676889	950.966273213741	992.05847622147
AT1G44920.1	protein coding	1180.27811011271	1250.08983845463	1440.00651373157	1711.89658816577
AT1G44940.2	protein coding	0	0	0	0
AT1G44941.1	protein coding	0	0	0	0
AT1G44960.1	protein coding	230.080715771627	242.092924750347	182.76300159254	200.112505748262
AT1G44970.1	protein coding	14.9870436016172	15.063171796819	15.0615342932774	7.83189550563626
AT1G44980.1	PME7,ATPME7	0	0	0	0
AT1G44990.1	protein coding	0	0	0	0
AT1G45000.1	protein coding	2280.25154919658	2191.00002725813	1904.94508781096	2167.28062104883
AT1G45010.1	protein coding	178.861271253296	363.11877690055	187.787008738776	352.469445754648
AT1G45015.1	protein coding	0.0053740516419645	1.13035832750475	0	0
AT1G45050.1	ATUBC2-1,UBC15	302.790630920514	257.356267442375	331.381168393229	281.793650792304
AT1G45063.1	protein coding	0	0	0.000231265025539945	1.66211882017356
AT1G45100.1	protein coding	0	0	0	0
AT1G45110.1	protein coding	122.00153388211	126.250462764652	106.444445878466	111.709078706585
AT1G45130.1	BGAL5	583.138687428978	494.883119560107	789.290809226519	684.22577513684
AT1G45145.1	ATTRX5,ATH5,LIV1,TRX5	375.589073030458	368.449781454367	150.629117443753	168.805843617445
AT1G45150.1	protein coding	467.563148724189	379.061493439653	405.690289163097	308.188668092588
AT1G45160.2	protein coding	1070.09390589284	1271.98385923299	1072.47148370648	900.260324294923
AT1G45163.1	protein coding	4.30430704795905	6.87605613130424	16.0665903356693	12.7640213521059
AT1G45165.1	protein coding	0	0	0	0
AT1G45170.1	protein coding	406.584269403237	346.571220271148	365.523329724162	301.038917916037
AT1G45180.1	protein coding	609.835265783549	420.923574350443	450.879283321524	372.527360725385
AT1G45190.1	DD18	0	0	0	0
AT1G45191.1	protein coding	652.775671159535	767.992211501164	287.201819379361	551.715720699908
AT1G45201.1	ATTLL1,TLL1	4879.50137126132	7734.52795979362	1228.12659537136	2772.04464759599
AT1G45207.2	protein coding	308.176707055661	302.407558515005	499.083205061956	643.680953102411
AT1G45215.1	protein coding	0	0	0	0
AT1G45221.1	protein coding	0	0	0	0
AT1G45223.1	protein coding	0	0	0	0
AT1G45229.1	protein coding	1.08334146663834	2.28551443786586	1.00461382845826	2.45521819830106
AT1G45230.1	protein coding	1028.33807109864	1112.19115797085	923.85382380067	1057.22029471796
AT1G45231.2	protein coding	285.74244986445	325.435390019325	215.901053168986	230.612809656524
AT1G45233.2	THO5,AtTHO5	338.085977603068	270.159205620316	208.871767829108	224.19144605895
AT1G45243.1	protein coding	0	0	0	0
AT1G45248.5	protein coding	47.1032575789547	50.9212209450173	69.2886947649021	62.5863341073656
AT1G45249.3	ABF2	391.722686431042	538.429366912352	419.752961330383	596.391339421491
AT1G45332.1	protein coding	433.339328513656	375.521874924577	272.133320258153	204.570042118163
AT1G45403.1	protein coding	0	0	0	0
AT1G45474.1	LHCA5	2292.0527092663	2471.26912460383	3025.61949094868	4030.95090848759
AT1G45545.1	protein coding	27.8439926802128	31.2180632598228	30.1264849584295	35.4496041364608
AT1G45616.1	AtRLP6,RLP6	126.33366697076	165.430795357721	39.161053008964	20.5456517124705
AT1G45688.1	protein coding	3267.87979398108	2949.96878082391	2160.00760013761	2078.74266233585
AT1G45976.1	SBP1	725.444165565725	594.560601558714	957.994006744329	793.417334683262
AT1G46264.1	AT-HSFB4,HSFB4,SCZ	124.155262218868	136.623765066151	105.440392191555	113.336957151933
AT1G46336.1	protein coding	0	0	0	0
AT1G46408.1	AGL97	0	0	0	0
AT1G46480.1	WOX4	164.760456197435	141.475457626619	83.3496473806554	116.782059653764
AT1G46696.1	protein coding	0	0	0	0
AT1G46768.1	RAP2.1	19.3197628079472	29.9025827747316	79.3310006399632	77.9135000733014
AT1G46840.1	protein coding	0	0	0	0
AT1G46912.1	protein coding	0	0	0	0
AT1G46984.1	protein coding	0	0	0	0
AT1G47056.1	VFB1	333.791250629599	251.673087247619	534.227891665054	515.659729556494
AT1G47128.1	RD21,RD21A	9600.41657293205	10470.4565925678	8584.8014586418	10409.299371676
AT1G47200.1	WPP2	847.531193846033	1029.80794072023	984.105077757376	1125.49450728301
AT1G47210.2	CYCA3;2	511.494938124481	523.66373423602	435.81698124793	388.668604109592
AT1G47220.1	CYCA3;3	0	0	0	0
AT1G47230.2	CYCA3;4	227.905586977397	207.469387645886	227.951389203798	246.691105590686
AT1G47240.1	NRAMP2,ATNRAMP2	526.433867617965	458.938907201751	351.466401306898	375.197884222225
AT1G47250.1	PAF2	936.281825331057	893.338249153339	564.353891645766	575.960509879359
AT1G47260.1	APFI,GAMMACA2	3092.44883941435	3430.58669076303	2206.20063911819	2253.10808278896
AT1G47265.1	protein coding	21.2702401023809	2.690330127642	1.00423577329327	0.782188014564402
AT1G47270.1	AtTLP6,TLP6	404.433304941161	330.390179494004	632.637489677847	543.652500423877
AT1G47271.1	protein coding	2.14556093606514	2.3226031178677	1.00477574146649	3.29270104883732
AT1G47278.2	protein coding	428.028289261935	432.146080437708	345.440604553579	332.520444807325
AT1G47280.1	protein coding	0	0	0	0
AT1G47290.2	AT3BETAHSD/D1,3BETAHSD/D1	338.133051378004	325.598413317548	512.134524339415	411.052525087579
AT1G47300.1	protein coding	0	0	0	0
AT1G47310.1	protein coding	589.58604510971	555.030529644399	709.959260789951	553.19183991793
AT1G47317.1	protein coding	0	0	0	0
AT1G47330.1	protein coding	516.808345042959	458.920965602164	545.273120552536	464.928847440664
AT1G47340.1	protein coding	163.720298800518	159.900547628374	170.710531922169	129.893406334441
AT1G47350.1	protein coding	0	0	0	0
AT1G47370.1	protein coding	2.12402577519164	0.0373567064835415	0	0
AT1G47380.1	protein coding	666.609864899741	584.067529086455	604.52156767853	633.017292093406
AT1G47389.1	protein coding	0	0	0	0
AT1G47390.1	protein coding	0	0	0	0
AT1G47395.1	protein coding	564.013252492473	818.756058198563	128.542100536713	412.386801245383
AT1G47400.1	protein coding	323.276778054037	524.362401074362	69.2955311489078	296.880312558653
AT1G47410.1	protein coding	78.0923220969707	67.3045277038757	97.4065619179378	98.8263953718746
AT1G47420.1	SDH5	3812.57502875641	4079.45894085318	2889.04788060177	2812.90775797943
AT1G47450.1	protein coding	0	0	0	0
AT1G47470.1	protein coding	0	0	0	0
AT1G47480.1	protein coding	41.7255709905607	38.2839577224003	43.1818298978672	60.5026449243271
AT1G47485.1	protein coding	0	0	0	0
AT1G47490.1	ATRBP47C,RBP47C	970.590188074135	1200.10785164542	1185.94605419425	1215.33765521213
AT1G47495.1	protein coding	0	0	0	0
AT1G47497.1	protein coding	0	0	0	0
AT1G47500.1	ATRBP47C',RBP47C'	740.515943815457	860.694578011246	598.496107456788	596.01554094824
AT1G47510.1	AT5PTASE11,5PTASE11	61.197254676659	185.606211218898	20.0854555895641	31.5797666979306
AT1G47530.1	protein coding	1564.39390058192	1491.19397202174	2368.87894655269	2389.64386089038
AT1G47540.2	protein coding	3.19606105983958	1.22935006482738	0	0
AT1G47550.2	SEC3A	799.349617785698	864.244860459828	1179.91896959798	910.616111083846
AT1G47560.1	SEC3B	37.5040531646082	49.6325372274306	37.1554245812415	39.4056533910597
AT1G47570.1	protein coding	445.088096578626	354.745545846121	370.545734876327	381.586766336974
AT1G47578.1	protein coding	12.8299480536863	10.4937560287674	32.132609009354	20.6585228844707
AT1G47580.1	protein coding	325.312633146744	339.424017424808	529.207712276081	572.809610953645
AT1G47600.1	BGLU34,TGG4	0	0	0	0
AT1G47603.1	ATPUP19,PUP19	0.0053740516419645	1.13035832750475	0	0
AT1G47610.1	protein coding	0.0053740516419645	1.13035832750475	0	0
AT1G47620.1	CYP96A8	0	0	0	0
AT1G47640.1	protein coding	639.854153365682	550.484802666374	529.206585077831	483.473618245614
AT1G47655.1	protein coding	13.9495146128956	19.561676203413	58.2455838154545	96.0125620900005
AT1G47660.1	protein coding	0	0	0	0
AT1G47670.1	protein coding	161.514267611291	118.432768349616	376.569471063575	313.902066129994
AT1G47680.1	protein coding	0	0	0	0
AT1G47690.1	protein coding	0	0	0	0
AT1G47700.1	protein coding	0	0	0	0
AT1G47710.1	protein coding	717.989503108729	673.215329754654	553.306160193006	440.763829242467
AT1G47720.1	OSB1	143.333329547173	109.129329993864	98.4103639586101	93.1438259750084
AT1G47730.1	protein coding	0	0	0	0
AT1G47740.1	protein coding	695.514096462511	640.791067230174	1073.47623948592	978.259378622945
AT1G47750.1	PEX11A	242.928097628373	262.920800722807	266.109805893938	257.020203156693
AT1G47760.1	AGL102	8.61248392980722	16.0203185288763	7.03029966257859	11.3789952740958
AT1G47765.1	protein coding	0	0	0	0
AT1G47770.1	protein coding	0	0	0	0
AT1G47780.1	protein coding	0	0	0	0
AT1G47786.1	protein coding	0	0	0	0
AT1G47790.1	protein coding	0	0	0	0
AT1G47800.1	protein coding	0	0	0	0
AT1G47810.1	protein coding	0	0	0	0
AT1G47813.1	protein coding	0	0	0	0
AT1G47820.1	protein coding	77.0348126260494	70.7333406835946	90.3762935717449	76.993346761197
AT1G47830.1	protein coding	528.613849317954	537.573978306348	515.148444065397	506.039227322657
AT1G47840.1	HXK3	19.3045601475913	26.4942635350554	67.2793160525015	49.588771977369
AT1G47870.1	E2FC,ATE2F2,ATE2FC	193.725432068978	228.084267387706	178.745131729874	162.987990323669
AT1G47885.1	protein coding	0	0	0	0
AT1G47890.1	AtRLP7,RLP7	74.8390619480853	51.2378274645353	0	0
AT1G47900.1	protein coding	596.059539664265	690.380594249835	608.539059249781	713.461376328808
AT1G47915.1	protein coding	1.06426679090785	0.019033950723241	0	0
AT1G47920.1	protein coding	20.3337683379778	19.7113243367713	0.0001177427239526	0.821475773978145
AT1G47940.1	protein coding	0	0	0	0
AT1G47946.1	protein coding	0	0	0	0
AT1G47960.1	C/VIF1,ATC/VIF1	358.382711852833	250.58218629586	201.841806523032	195.172574302366
AT1G47970.1	protein coding	1402.85467126772	1535.07918352058	1818.585074531	2107.0583024518
AT1G47980.1	protein coding	1.17855677436985	25.9488395931667	0	0
AT1G47990.1	ATGA2OX4,GA2OX4	9.61589066563355	7.03164433178395	16.0670455868682	15.2402688417119
AT1G48000.1	MYB112,AtMYB112	54.6439790828111	77.3581931753278	1.00423577329327	0.782188014564402
AT1G48010.1	protein coding	0	0	0	0
AT1G48020.1	PMEI1,ATPMEI1	0	0	0.000446589657033818	3.34048911296497
AT1G48030.1	mtLPD1	2829.25088095497	3545.16236170348	4510.81319903177	6239.8768769157
AT1G48040.1	protein coding	205.490537409954	236.21652481851	192.804795511568	208.131544430627
AT1G48050.1	KU80,ATKU80	388.470219281567	448.2339509344	477.993168348527	446.548215874441
AT1G48060.1	protein coding	6.39025530721175	2.44096110375173	6.02405754088011	1.45667617085552
AT1G48070.1	protein coding	0	0	0	0
AT1G48090.1	protein coding	2864.43209003608	2207.44333043043	2689.21286627782	2060.83143836065
AT1G48095.1	protein coding	0	0	0	0
AT1G48100.1	protein coding	32.2360280552614	73.5754275282474	62.2644856277889	164.722309671912
AT1G48110.1	ECT7	1069.02319286533	1267.35210473624	888.705868041207	827.274736811095
AT1G48120.1	protein coding	234.497371923193	453.523838237006	135.569000265204	248.001837116986
AT1G48130.1	ATPER1,PER1	7.60486982453885	29.5840749848732	1.00400255440617	0
AT1G48140.1	protein coding	279.302159439476	293.074059591346	198.829362975644	195.994403266881
AT1G48145.1	protein coding	0	0	0	0
AT1G48150.1	protein coding	0	0	0	0
AT1G48160.1	protein coding	752.226913058887	695.243801322868	786.278447686023	701.927253278367
AT1G48170.1	protein coding	323.09919133789	251.643508796371	303.263342681285	235.92553389007
AT1G48175.1	emb2191	168.027187318001	184.126502480996	172.721364212644	196.938523070675
AT1G48180.1	protein coding	1.06426679090785	0.019033950723241	0.0001177427239526	0.821475773978145
AT1G48190.1	protein coding	0	0	0	0
AT1G48195.1	protein coding	0	0	0	0
AT1G48200.1	protein coding	192.586312263582	169.264572802832	138.578237101463	139.788653114475
AT1G48210.1	protein coding	376.630653444766	330.322777596638	355.48021082816	242.225798454047
AT1G48220.1	protein coding	1.06426679090785	0.019033950723241	0	0
AT1G48230.1	protein coding	655.967960761436	719.401913747696	907.785352955292	835.294809223185
AT1G48240.1	ATNPSN12,NPSN12	502.936090017628	517.864856029446	691.88501541238	636.0932689447
AT1G48260.1	CIPK17,SnRK3.21	303.892300023966	293.154890590635	380.588244035306	432.292746470361
AT1G48270.1	GCR1	155.118508744792	126.45580115929	163.682225856919	146.909471654677
AT1G48280.1	protein coding	175.432392665548	133.46815935045	354.475866392739	235.778425160009
AT1G48300.1	protein coding	7580.09861997885	6030.90143997942	5528.05392285547	6246.88128127087
AT1G48310.1	CHR18,CHA18	110.246639173619	122.712498661347	168.704848932081	200.190347227868
AT1G48320.1	protein coding	398.124314855182	506.067133196643	147.619279346009	269.693966999525
AT1G48325.1	protein coding	0	0	0	0
AT1G48330.1	protein coding	55.5502546547343	30.4728313192897	137.573327729355	122.809549193978
AT1G48350.1	protein coding	3021.83464316818	3460.67751052119	4149.30423492717	4614.69941917808
AT1G48360.2	protein coding	202.219112005278	179.683090823689	332.384949787975	265.669138306118
AT1G48370.1	YSL8	146.573397738675	127.558542243034	125.522004558998	92.9335940871893
AT1G48380.2	RHL1,HYP7	344.551221636998	329.082204879118	312.302746293798	316.508006546778
AT1G48390.1	protein coding	50.2291825590067	32.6945111257358	25.1047581418341	24.0795524802199
AT1G48400.1	protein coding	42.7818368149102	36.0184200209988	9.03613845943638	2.20196710310492
AT1G48405.1	protein coding	0	0	3.0129235301589	4.04452779344111
AT1G48410.2	AGO1	3528.97141791393	3212.96972312154	5264.95403492142	4020.70848470936
AT1G48420.1	D-CDES,ATACD1,ACD1	2064.10008569273	1955.81193218189	1758.33324306291	1870.01124547732
AT1G48430.1	protein coding	531.789809720667	473.979714297147	966.026550434994	696.891299272472
AT1G48440.1	protein coding	888.165704940527	970.827427083962	851.551335999744	841.796571636861
AT1G48450.1	protein coding	3606.02009695822	3355.4591634457	3792.81730879798	4020.25587557994
AT1G48460.1	protein coding	305.018240612428	369.401493044373	281.173706410582	322.255916724206
AT1G48470.1	GLN1;5	5.38949516403999	10.2823306706588	15.0634415818041	17.7413936159443
AT1G48480.1	RKL1	1109.66478107357	1217.61152145054	1724.19026408404	1679.5502711636
AT1G48490.1	protein coding	1025.06942649652	888.799873296745	990.127419210404	753.169591355369
AT1G48500.1	JAZ4,TIFY6A	7.45176693763175	2.46547294456494	15.0636943224025	19.3895596645473
AT1G48510.1	protein coding	1.06426679090785	0.019033950723241	1.00400255440617	0
AT1G48520.1	GATB	1300.1294757377	1414.58749700667	1910.96970524972	2016.19055275356
AT1G48530.1	protein coding	6.37879484437621	1.30239254425923	3.01252219245734	2.3760160537864
AT1G48540.1	protein coding	1385.71774414418	1425.07368843717	1506.28110158174	1374.2526917215
AT1G48550.1	protein coding	289.944910631264	241.154713762937	366.527690582848	309.900114953258
AT1G48560.2	protein coding	144.417578305064	117.188714726197	100.418223699195	86.6400224639121
AT1G48570.1	protein coding	725.531527456889	830.58594153311	522.177976840408	530.170745096041
AT1G48580.1	protein coding	31.0640421278547	36.9705038462387	42.1770157695093	51.5602806587995
AT1G48590.2	protein coding	1.07455147150264	1.16806260214603	0	0
AT1G48598.1	CPuORF31	0	0	0	0
AT1G48600.2	PMEAMT,AtPMEAMT	0	0	0	0
AT1G48605.1	ATHAL3B,HAL3B,HAL3	32.0996097900446	30.1567494854126	20.0834129437642	16.7900901372844
AT1G48610.1	protein coding	363.822666996944	362.641070359993	442.8487614418	577.826794873534
AT1G48620.1	HON5	1284.02326479614	1133.25428704038	2431.13831014552	2359.07896590293
AT1G48630.1	RACK1B_AT	2470.79947245365	3240.39388684567	1400.843012509	1619.49432086772
AT1G48635.2	PEX3,PEX3-2	514.697139552706	510.949605819568	507.115152402898	514.104488994543
AT1G48640.1	protein coding	0.0053740516419645	1.13035832750475	0	0
AT1G48650.2	protein coding	1725.9955700654	1813.19328039421	1329.54398141789	1195.11676320085
AT1G48660.1	protein coding	29.9743352596019	31.2573985894411	14.0579116376278	9.51003050767198
AT1G48670.1	protein coding	2.13549622891366	1.20046733622975	2.00814533893942	0.748828844435573
AT1G48690.1	protein coding	7.48224359055078	5.84959274991224	0.000743346730465063	5.84949003792013
AT1G48700.1	protein coding	0	0	0	0
AT1G48720.1	protein coding	0	0	0	0
AT1G48730.1	protein coding	0	0	0	0
AT1G48740.2	protein coding	13.8758751487768	8.26034494595986	8.03531146268492	17.9585907939111
AT1G48745.1	protein coding	77.1202894738564	108.619392076724	174.729596448751	194.505433830272
AT1G48750.1	protein coding	392.739885245644	434.372831011886	86.3619983182671	115.941810719595
AT1G48760.1	delta-ADR	769.282390739281	556.444236028018	802.343749921136	559.50806040238
AT1G48770.1	protein coding	110.11390756925	65.264630947567	171.71384197452	112.903355466798
AT1G48780.1	protein coding	150.733974335554	75.8246912587088	222.926653017377	131.275472713576
AT1G48790.1	AMSH1	1118.15628315689	946.755329639278	1139.75184219228	928.342151858416
AT1G48800.1	protein coding	0	0	0	0
AT1G48820.1	protein coding	4.27798569205308	3.51056603700677	17.0730376875511	29.1980307664709
AT1G48830.1	protein coding	2727.5517097131	2868.70604472968	2343.77470023955	2523.05116109155
AT1G48840.1	protein coding	350.948390157532	305.996499879119	569.373726250078	493.057357035837
AT1G48850.1	EMB1144	2309.19632156542	2719.12358351783	1785.44672575721	2020.28332685463
AT1G48860.1	protein coding	1010.16126173071	1152.68762463322	1228.12159983416	1198.41713972683
AT1G48870.1	protein coding	42.8224481966432	46.2892367125275	66.2765553848571	65.0607719383633
AT1G48880.1	TBL7	111.26219898762	96.2752279801529	107.448286332594	106.031743608101
AT1G48900.1	protein coding	1601.85947699776	1610.47825616179	1287.3689969565	1318.15031913539
AT1G48910.1	YUC10	0	0	0	0
AT1G48912.1	protein coding	0	0	0	0
AT1G48920.1	ATNUC-L1,PARL1,NUC-L1	8676.97686924372	9579.45510562546	6041.19343529921	6480.563735133
AT1G48930.1	AtGH9C1,GH9C1	2.17749708049467	6.79959760897437	2.00858641458446	2.41364586664339
AT1G48940.1	ENODL6,AtENODL6	0	0	0	0
AT1G48950.1	protein coding	652.705974101957	586.36015014697	720.000806076225	534.669999872505
AT1G48953.1	protein coding	0	0	0	0
AT1G48960.1	protein coding	249.306424254671	227.165860626772	229.959352559506	232.970370038441
AT1G48970.1	protein coding	773.592808424081	627.013463379342	647.70059067115	580.644397664253
AT1G48980.1	protein coding	1.06426679090785	0.019033950723241	0	0
AT1G48990.1	protein coding	0	0	0	0
AT1G49000.1	protein coding	170.099327650639	139.199746024235	42.177086189535	52.3752724545526
AT1G49005.1	CLE11	4.27798569205308	3.51056603700677	0.000446589657033818	3.34048911296497
AT1G49010.1	protein coding	335.063198640483	584.536967822414	761.176628640208	1051.80186058816
AT1G49015.1	protein coding	0	0	0	0
AT1G49030.1	protein coding	1.07455147150264	1.16806260214603	0.0001177427239526	0.821475773978145
AT1G49032.1	protein coding	459.913995698623	196.511493390072	970.041425228946	531.97694992238
AT1G49040.1	SCD1	1277.61276789194	1169.1354534082	1281.34254126118	1081.7957149465
AT1G49050.1	protein coding	1002.573883628	792.723496605696	484.017695200826	413.524906862702
AT1G49100.1	protein coding	0	0	0	0
AT1G49110.1	protein coding	0	0	0	0
AT1G49120.1	protein coding	2.14556093606514	2.3226031178677	2.00911626097189	4.9206323280814
AT1G49130.1	protein coding	380.83082913882	243.707255430993	691.883033379009	475.961141293196
AT1G49140.1	protein coding	1306.54863572889	1415.75039701587	1082.51456071529	1081.97441653829
AT1G49150.1	protein coding	16.0196889252041	10.5663278407553	2.00941282862794	6.58930190565727
AT1G49160.2	WNK7	588.465401084284	456.733238031237	256.066435260358	195.751309272227
AT1G49170.1	protein coding	110.234123378548	115.810818830572	163.68097547542	119.417031880648
AT1G49180.1	protein coding	174.423801218895	172.633425662447	228.953777147427	186.171750088211
AT1G49190.2	RR19	0	0	0	0
AT1G49200.1	protein coding	71.8627921339894	168.424721953698	166.696197376658	188.899443095484
AT1G49210.1	protein coding	6.42022138723005	5.81968074604019	42.173538514588	22.1411266256266
AT1G49220.1	protein coding	1.07455147150264	1.16806260214603	2.00858641458446	2.41364586664339
AT1G49230.1	protein coding	24.5310740774819	10.7237252229338	37.1531821190845	22.2158788967766
AT1G49240.1	ACT8	4264.08152762685	3796.94348241572	5142.44314535072	3925.92702369955
AT1G49245.1	protein coding	73.7799257990389	53.5172944223053	110.461149817755	114.914621881576
AT1G49250.1	protein coding	0.0105509959180389	2.24343566852917	0	0
AT1G49260.1	protein coding	0	0	0	0
AT1G49270.1	protein coding	0	0	0	0
AT1G49290.1	protein coding	0	0	0	0
AT1G49300.1	ATRAB7,ATRABG3E,RABG3E	1194.12690901534	1003.53597063947	1524.35580388574	1262.50209410931
AT1G49310.1	protein coding	17.1593113388018	23.0401766204636	22.0905256395371	11.8021694898812
AT1G49320.1	ATUSPL1,USPL1	150.850988225564	129.885320556048	133.557582738408	141.44012281858
AT1G49330.1	protein coding	1.09825827922159	4.5192229937972	0	0
AT1G49340.2	ATPI4KALPHA	1770.93951309569	1876.90883154479	2181.09446174971	1799.0547641382
AT1G49350.1	protein coding	191.54356376608	188.857582883121	213.891400506979	186.236659671887
AT1G49360.1	protein coding	410.827009087567	302.677603013057	332.384148841977	235.031999408304
AT1G49380.1	protein coding	1114.9962317345	1138.89866820433	1375.73822461163	1567.26816671007
AT1G49390.1	protein coding	0	0	0.000446589657033818	3.34048911296497
AT1G49400.1	emb1129	388.478946110137	464.419001640849	302.26122414053	323.79359063558
AT1G49405.1	protein coding	3.2486310281679	7.9608963887781	3.0134309890813	6.54657835450752
AT1G49410.1	TOM6	501.90178079584	595.349670707136	292.219851736688	339.13726508896
AT1G49420.1	protein coding	0	0	0	0
AT1G49430.1	LACS2,LRD2	781.185160651714	935.973828641139	1032.3063314457	1225.93965671336
AT1G49435.1	LCR16	0	0	0	0
AT1G49450.1	protein coding	5.34913623270891	4.6650557382979	17.0734724259628	33.2962022827349
AT1G49470.1	protein coding	196.839238709663	154.301909626698	164.686856722227	159.025875144806
AT1G49475.1	protein coding	5.3394097233549	3.54128849843183	7.03015387644979	10.5499822193669
AT1G49480.1	RTV1	979.075919147263	908.428750203301	1413.89633972502	1386.37825601046
AT1G49490.1	protein coding	75.9142744951379	53.5373090808553	176.738051892119	199.337929013135
AT1G49500.1	protein coding	1254.11316177337	1340.45360834501	1904.94604776021	2510.42237110252
AT1G49510.1	emb1273	674.153689665043	725.214732445111	959.000213769988	1068.4365519195
AT1G49520.1	protein coding	132.68747403659	128.62408509665	196.819809393683	160.473774002265
AT1G49530.1	GGPS6	97.3724928198768	92.7207884307788	109.454865044685	78.4566480720665
AT1G49540.2	ELP2,AtELP2	545.724043721073	532.979873964754	470.962622130969	366.041075648124
AT1G49560.1	protein coding	157.334242725765	178.303244685647	161.675310077395	184.891611456968
AT1G49570.1	protein coding	10.7117669604595	11.5676673253577	0	0
AT1G49580.1	protein coding	354.219579618641	393.816340142489	970.045508761795	963.893185601631
AT1G49590.1	protein coding	498.67244673375	547.923810529215	538.24487728458	538.187049990426
AT1G49600.1	ATRBP47A,RBP47A	2038.43600519509	2056.5481281189	1981.26105087832	1615.9067714779
AT1G49610.1	protein coding	6.37879484437621	1.30239254425923	5.02013151998239	1.48360299271306
AT1G49620.1	KRP7,ICN6,ICK5	31.0857311562773	42.6713709572372	49.206941856291	67.728989000766
AT1G49630.1	ATPREP2,PREP2	425.896827270086	444.857258796441	681.84329011558	640.935852498192
AT1G49640.1	protein coding	7.58458344111105	23.9079945486015	2.00858641458446	2.41364586664339
AT1G49650.1	protein coding	282.483898978153	264.218272861833	484.019763966221	565.661568731805
AT1G49660.1	AtCXE5,CXE5	864.668815658978	1124.74444635175	717.995723609971	869.324174221116
AT1G49670.2	NQR	1275.51991279453	1394.88548250675	1130.71570952643	1154.28793407302
AT1G49680.1	protein coding	0	0	0	0
AT1G49700.1	protein coding	3.21650068305928	3.47744185533448	0.0001177427239526	0.821475773978145
AT1G49710.1	FUT12,ATFUT12,FUCTB,FUCT2	613.134018556636	593.238126334867	476.989446166165	477.946763924812
AT1G49715.1	protein coding	0	0	0	0
AT1G49720.2	ABF1	402.109701331931	153.702123254444	440.837264060788	356.441690550807
AT1G49730.1	protein coding	1288.30030800404	1123.99677699477	2245.36230089238	1808.66884566142
AT1G49740.1	protein coding	510.44229580065	559.512432987988	434.81406159726	469.993510706206
AT1G49750.1	protein coding	2567.0550852396	2794.51741783119	3198.33599051832	2455.21885394769
AT1G49760.1	PAB8,PABP8	3255.0925583397	3582.37593420461	3014.57078061598	2712.41895602325
AT1G49770.1	RGE1,ZOU	0	0	0	0
AT1G49780.1	PUB26	199.17230196674	363.216140015388	368.542342058891	925.495734902215
AT1G49790.2	protein coding	9.60659266823392	5.90465064630837	25.1041323361446	19.9712118701617
AT1G49800.1	protein coding	0	0	0	0
AT1G49810.1	ATNHD2,NHD2	0	0	0	0
AT1G49820.1	ATMTK,MTK	1193.07396180933	1068.35615154972	716.990223868255	711.677449794158
AT1G49830.1	protein coding	6.44515446940148	9.19198544894342	26.1081746661217	19.9505658544003
AT1G49840.1	protein coding	493.296568006704	490.093471375496	429.795855818816	727.504913369797
AT1G49850.1	protein coding	353.058621471186	273.663402625428	406.69548868762	359.744446737629
AT1G49860.1	ATGSTF14,GSTF14	4.28738749461882	4.632570795158	38.1578697248892	26.2976618824544
AT1G49870.1	protein coding	170.190268380676	206.046606920775	213.894319807922	299.96737728354
AT1G49880.1	Erv1	108.10030433743	116.944499983791	159.666316858088	164.710983818499
AT1G49890.1	QWRF2	502.885950509341	426.523329441239	893.726137931743	754.882767082801
AT1G49900.1	protein coding	6.46636340541797	12.5690773331947	0.000340806979052443	2.50190823357073
AT1G49910.1	BUB3.2	59.9316829431887	60.2381874893194	45.1891367573468	49.881488781902
AT1G49920.1	protein coding	55.6349542943315	51.0331525418852	11.0468600106855	14.5568105627522
AT1G49930.1	protein coding	0	0	0	0
AT1G49938.1	protein coding	0	0	0	0
AT1G49940.1	protein coding	4.27798569205308	3.51056603700677	7.02892508708399	4.73743805822235
AT1G49950.3	TRB1,ATTRB1	889.198624129128	843.522855039263	829.460076136529	933.504206494834
AT1G49960.1	protein coding	11.7586764162211	9.33955127231432	1.00461382845826	2.45521819830106
AT1G49970.1	CLPR1,NCLPP5,SVR2	4722.07900355495	4544.18164772468	5231.81839795561	5755.27450694517
AT1G49975.1	protein coding	739.442833979933	849.120775335937	1144.77535646588	1361.68783861431
AT1G49980.1	protein coding	425.925096571518	498.040739442215	475.985371840955	485.193761196988
AT1G49990.1	protein coding	69.5268327527054	58.054616438898	58.2452918734636	90.3363675385074
AT1G50000.1	protein coding	151.979628516816	169.052061795989	128.537092561686	147.135344087198
AT1G50010.1	TUA2	3446.61233807308	3556.95362017244	6002.03018086438	6497.44163032985
AT1G50020.1	protein coding	1651.10218742267	1796.93554092007	1457.07894777945	2106.49828396838
AT1G50030.1	TOR	1877.87219991987	1528.4297008746	1972.22257458611	1438.27895985714
AT1G50040.1	protein coding	702.772825205186	259.189827821649	523.179247092622	344.194865209583
AT1G50050.1	protein coding	0	0	0	0
AT1G50060.1	protein coding	0	0	0	0
AT1G50080.1	protein coding	0	0	0	0
AT1G50090.1	protein coding	0	0	0	0
AT1G50110.1	protein coding	67.4301389675786	70.6336162561918	105.441173732297	130.333381358541
AT1G50120.1	protein coding	618.487969546695	607.127237632524	615.56669485791	560.58002917607
AT1G50140.1	protein coding	774.726229255709	798.252270300258	930.881990707769	897.996716588302
AT1G50160.1	protein coding	0	0	0	0
AT1G50170.1	ATSIRB,SIRB	620.657681423278	683.480355647862	538.245381476773	580.838803334074
AT1G50180.1	protein coding	139.237797172194	245.091367276607	47.1991134752459	73.4488339301339
AT1G50190.1	protein coding	0.0053740516419645	1.13035832750475	22.0896008291303	7.68521833537527
AT1G50200.1	ALATS,ACD	4474.90188422468	4333.30399133355	5181.60798597981	4907.70240419284
AT1G50220.1	protein coding	0	0	0	0
AT1G50240.2	FU	166.960030429303	185.273535055565	374.562233745188	371.105000180955
AT1G50250.1	FTSH1	5746.1374765743	6228.70875351611	7210.06864403888	8761.87638516355
AT1G50260.1	NTMC2TYPE5.1,NTMC2T5.1	421.598616773868	410.168652260998	482.008929635692	388.567006450335
AT1G50270.1	protein coding	130.544931450255	125.157685144105	155.648442163145	133.212125308383
AT1G50280.1	protein coding	122.081629224415	182.687476144654	276.150716453662	229.563950617468
AT1G50290.1	protein coding	132.720871999127	149.347361090682	268.11855833054	274.750551768742
AT1G50300.1	TAF15	418.381670245408	396.291252855103	428.788124973068	409.622692100473
AT1G50310.1	ATSTP9,STP9	8.52440160051431	3.62207794942163	5.02082005341147	3.97144148427144
AT1G50320.1	ATHX,ATX,THX	3004.68900513765	3129.40860897707	2774.57226723982	3516.02450176045
AT1G50325.1	protein coding	0	0	0	0
AT1G50340.1	protein coding	0	0	0	0
AT1G50350.1	protein coding	1.08334146663834	2.28551443786586	1.00423577329327	0.782188014564402
AT1G50360.1	VIIIA,ATVIIIA	739.361213431529	621.185260078101	757.156234168275	603.818016109062
AT1G50370.1	protein coding	861.406055809446	910.613118566721	905.777730516247	930.996909344579
AT1G50380.1	protein coding	587.4764235041	622.112972701563	553.307476974451	535.743739254762
AT1G50390.1	protein coding	0.0053740516419645	1.13035832750475	0	0
AT1G50400.1	protein coding	31.0815936124722	41.5306694620268	5.02187420895218	8.96314526245637
AT1G50410.1	protein coding	1205.92375650631	1118.14222563155	988.119761593472	833.597669030712
AT1G50420.1	SCL3,SCL-3	610.979119455305	558.535553110715	246.025203213017	207.893841445171
AT1G50430.1	DWF5,PA,LE,ST7R,7RED	1450.96586545387	1362.60094423607	1700.08823170404	1329.9143343561
AT1G50440.1	protein coding	561.737784919621	476.345508141767	602.512244468584	547.726582222814
AT1G50450.1	protein coding	1373.97273151616	1557.05660795473	1091.55383075231	1385.0521684485
AT1G50460.1	HKL1,ATHKL1	742.543668629913	562.194508080806	954.979037363791	557.735412975566
AT1G50470.1	protein coding	0	0	0	0
AT1G50480.1	THFS	6363.49980772453	5738.79916003809	5453.74129093819	4157.25570717792
AT1G50490.1	UBC20	495.397482658587	423.040809575985	500.08604397647	522.972635812008
AT1G50500.2	HIT1	1322.55780322201	1225.89549394482	1043.35062434716	952.557992810664
AT1G50510.1	protein coding	426.910800935604	358.172952259467	455.900846011468	413.585874264386
AT1G50520.1	CYP705A27	61.9445425529106	29.3948512568636	52.2161051320828	34.2747295528487
AT1G50530.1	protein coding	0	0	0	0
AT1G50560.1	CYP705A25	28.8217482178183	15.3309937462785	6.02535562222567	6.43281724217258
AT1G50570.1	protein coding	1044.35658802052	999.928984777469	879.668189577669	820.047199737658
AT1G50575.1	protein coding	351.019505096892	406.520569451794	362.513346373915	444.421089882923
AT1G50580.1	protein coding	0	0	0	0
AT1G50590.1	protein coding	40.7059609817522	50.8264794714499	64.2702433486685	95.1239620206239
AT1G50600.1	SCL5	1485.20012911336	1359.15137460822	1411.88833289113	1461.13698161101
AT1G50603.1	protein coding	0	0	0	0
AT1G50610.1	protein coding	0	0	0	0
AT1G50620.1	protein coding	536.075996741165	489.019294864048	495.064642782541	482.737840929801
AT1G50630.1	protein coding	241.774414013842	185.608034539645	218.912378211351	191.865219868781
AT1G50640.1	ERF3,ATERF3	913.770821167131	749.817611848099	988.121010353139	1000.05825765655
AT1G50650.1	protein coding	0.0053740516419645	1.13035832750475	3.01229565158018	1.54415716084675
AT1G50660.1	protein coding	1326.83530834334	1217.79506729637	1483.18542844342	1485.19826837355
AT1G50670.1	protein coding	694.464921799036	692.849639891287	754.144532007059	681.859834006125
AT1G50680.1	protein coding	0	0	0	0
AT1G50690.1	protein coding	0	0	0	0
AT1G50691.1	protein coding	0	0	0	0
AT1G50700.1	CPK33	220.38102803392	173.995297399026	201.841010559237	171.7578315555
AT1G50710.1	protein coding	343.457815620826	299.045845220668	501.090064271434	510.897510864997
AT1G50720.1	protein coding	0	0	0	0
AT1G50730.1	protein coding	457.990600167601	464.582955755073	596.486840228377	520.374498860556
AT1G50732.1	protein coding	413.046361912994	414.77201333371	520.171667047647	729.717781073226
AT1G50740.1	protein coding	434.35721302308	307.349155955403	252.052744198	312.697094060701
AT1G50750.1	protein coding	26.7575225193338	26.6493401591272	25.1047581418341	24.0795524802199
AT1G50760.1	protein coding	0	0	0	0
AT1G50770.1	protein coding	0.0053740516419645	1.13035832750475	3.01176887051994	0
AT1G50780.1	protein coding	1.07455147150264	1.16806260214603	1.00400255440617	0
AT1G50790.1	protein coding	54.5519276566326	46.4474184108397	78.3249410152114	53.5434140249178
AT1G50800.1	protein coding	0	0	0	0
AT1G50820.1	protein coding	0	0	0	0
AT1G50830.1	protein coding	15.0071883779796	18.4566659342704	29.1200365586533	18.2486481089946
AT1G50840.1	POLGAMMA2	1494.85521025197	1500.40989832863	1235.15213461827	1445.20607184294
AT1G50870.1	protein coding	0	0	0	0
AT1G50880.1	protein coding	0	0	0	0
AT1G50890.1	protein coding	282.450286562159	230.742894752046	253.055844000403	263.521184916583
AT1G50900.1	GDC1	1509.8709652002	1733.15505121127	2072.64474614711	2477.38219743505
AT1G50910.1	protein coding	173.405035180896	214.137691020705	178.745655348901	177.527047442987
AT1G50920.1	protein coding	5245.33671907945	5219.62964199993	3377.08233350661	2965.4104155351
AT1G50930.1	protein coding	0.0105509959180389	2.24343566852917	1.00400255440617	0
AT1G50940.1	ETFALPHA	453.703121897472	447.23193350083	384.603950354129	371.883292059809
AT1G50950.1	protein coding	94.1667404323873	91.5453412208206	108.450955936821	81.7087743394837
AT1G50954.1	protein coding	0	0	0	0
AT1G50960.1	ATGA2OX7,GA2OX7	1.06426679090785	0.019033950723241	0	0
AT1G50970.1	protein coding	254.616673964196	197.187963057619	212.887077592047	181.397059529788
AT1G50980.1	protein coding	0	0	0	0
AT1G50990.1	protein coding	0	0	0	0
AT1G51000.1	protein coding	0	0	0	0
AT1G51010.1	protein coding	0	0	0	0
AT1G51020.1	protein coding	0	0	0	0
AT1G51030.1	protein coding	0.0105509959180389	2.24343566852917	0	0
AT1G51035.1	protein coding	0	0	0	0
AT1G51040.1	protein coding	0	0	3.01204665096192	0.719251168284596
AT1G51055.1	protein coding	3.20676853749989	2.3560202984169	9.03897696672679	15.4474875992757
AT1G51060.1	HTA10	718.132776860587	1205.58567607525	883.687825604909	1282.38396731776
AT1G51070.2	bHLH115	1348.2610973615	1359.05236621733	1138.75008859097	1325.51874092525
AT1G51080.1	protein coding	190.529363742922	238.45358658255	205.86144379452	322.570527991831
AT1G51090.1	protein coding	29.9407850132198	24.4340499729758	5.02518814026988	45.1035719509541
AT1G51100.1	protein coding	621.765735769138	796.869851015384	621.594811775293	898.431145317033
AT1G51110.1	protein coding	1432.84991388689	1790.99714585526	2981.43580343834	4349.13051709865
AT1G51120.1	protein coding	0	0	0	0
AT1G51130.1	protein coding	127.34637298233	128.588764502254	128.535687414071	115.587777348765
AT1G51140.1	protein coding	591.787810984879	708.884131696982	540.256258110886	872.845259986549
AT1G51150.1	DegP6	0	0	0	0
AT1G51160.1	protein coding	769.372109709752	780.888152687313	860.588828276613	826.504510740292
AT1G51170.1	protein coding	54.7116072180943	112.959773164673	148.621721198132	197.083437172701
AT1G51172.1	protein coding	0	0	0	0
AT1G51190.1	PLT2	0	0	0	0
AT1G51200.1	protein coding	4559.41661581239	4128.29539002357	5075.16359083182	4470.6670953553
AT1G51210.1	protein coding	0	0	0	0
AT1G51220.1	WIP5	0	0	0	0
AT1G51230.1	protein coding	0	0	0	0
AT1G51240.1	protein coding	0	0	0	0
AT1G51250.1	protein coding	0	0	0	0
AT1G51260.1	LPAT3	0	0	0	0
AT1G51270.3	protein coding	415.041558883233	235.696347556915	70.2936637977592	73.9525468670877
AT1G51290.1	protein coding	0	0	0	0
AT1G51300.1	protein coding	0	0	0	0
AT1G51310.1	protein coding	576.751852230431	556.165214942798	525.189750488548	473.822009008975
AT1G51320.1	protein coding	0	0	0	0
AT1G51330.1	protein coding	0.0105509959180389	2.24343566852917	0.0001177427239526	0.821475773978145
AT1G51340.2	protein coding	237.567901541234	246.739636063876	138.580247205343	197.957207043211
AT1G51350.1	protein coding	715.913523930061	860.659806069655	444.854985281919	416.026675157563
AT1G51355.1	protein coding	7.49124514258238	6.9744908916377	23.0971119007451	27.4075911790485
AT1G51360.1	ATDABB1,DABB1	249.238373297928	171.796304388517	297.239827295695	296.410682370622
AT1G51370.1	protein coding	126.21980702493	98.6762412717662	137.572407461856	105.003310014816
AT1G51380.1	protein coding	136.999249912032	152.830477140184	40.168770828136	50.7789032753057
AT1G51390.1	NFU5,ATNFU1	376.627966815527	326.856855188463	419.748579470846	303.321441057579
AT1G51400.1	protein coding	3999.81376407575	4001.90097945616	6593.49622888333	6684.52204625726
AT1G51402.1	protein coding	1.06426679090785	0.019033950723241	2.00837758635307	1.57883848877158
AT1G51405.1	protein coding	53.5381160797358	62.448194576418	71.3001881499325	118.532462488297
AT1G51410.1	protein coding	0	0	1.00423577329327	0.782188014564402
AT1G51420.1	ATSPP1,SPP1	10.7192026173083	12.6956603166903	1.00443579220396	1.61762013646533
AT1G51430.1	protein coding	217.210035296476	201.657950017111	344.43690599832	357.497620830805
AT1G51440.1	protein coding	21.4492733907836	29.9505819300714	38.1620619530712	71.1601516132288
AT1G51450.1	TRO	256.818727003277	256.047307287448	265.105541526087	252.9921338932
AT1G51460.1	protein coding	82.3715379772543	70.7839125688118	189.790038016053	143.539735598863
AT1G51470.1	BGLU35,TGG5	0	0	0	0
AT1G51480.1	protein coding	0	0	0	0
AT1G51490.1	BGLU36	0	0	0	0
AT1G51500.1	CER5,D3,ABCG12,WBC12,ATWBC12	5079.50825196705	5601.87025738636	5533.07351651935	5143.83192927723
AT1G51510.1	Y14	1326.85770476122	1324.30360237136	1191.97186533252	1352.80106344585
AT1G51520.2	protein coding	57.7682257532715	51.0588756136582	88.3667900525668	60.7680166259921
AT1G51530.2	protein coding	1.09115624305185	3.40198538025396	1.00461382845826	2.45521819830106
AT1G51538.1	protein coding	6.42022138723005	5.81968074604019	11.0455820319197	7.93603170785621
AT1G51540.1	protein coding	473.992157613671	397.567647366282	437.82394669726	316.171699828965
AT1G51550.1	protein coding	370.171282157022	278.326150900274	515.146307639596	368.36952781408
AT1G51560.1	protein coding	499.705455294497	475.074898069117	698.914569997269	665.850025904454
AT1G51570.1	protein coding	2176.4430984868	1980.18483709431	3949.46855734278	3137.19617375
AT1G51580.1	protein coding	645.232825103123	618.737016394897	771.21366602514	516.899775174999
AT1G51590.1	MNS1,MANIB	1034.69338388746	876.07845076801	845.523675480863	577.962654435566
AT1G51600.1	ZML2,TIFY2A,GATA28	343.472042087039	316.372032936847	402.67866961048	352.505015255505
AT1G51610.1	protein coding	594.866314829325	428.994048115432	522.17802692926	534.19484654986
AT1G51620.2	protein coding	96.3574769832684	119.148584996003	13.0539178011685	9.53646977838143
AT1G51630.1	protein coding	908.465702181139	882.891885598363	726.028435398443	779.232222585768
AT1G51640.1	ATEXO70G2,EXO70G2	141.15360924447	89.5689146740894	153.639078436402	111.381987844378
AT1G51650.1	protein coding	2149.76743864217	2599.75636974884	1377.74635669039	1513.41186254294
AT1G51660.1	ATMKK4,MKK4,ATMEK4	493.405799744259	766.550024399261	261.090283146042	315.884795748913
AT1G51670.1	protein coding	18.1989777675545	18.5318898842353	19.0796621669245	18.4613836348451
AT1G51680.1	4CL1,4CL.1,AT4CL1	2997.32484471811	5214.40609248076	1655.90880424522	2694.59312532495
AT1G51690.3	BALPHA	1397.49643427748	1482.97274292422	1709.12794179909	1788.86750230406
AT1G51700.1	ADOF1,DOF1	361.892954240098	956.055289861891	513.144704378371	1103.67028716813
AT1G51710.1	UBP6,ATUBP6	1506.630425979	1539.78471343163	1166.86561252456	1052.14525330002
AT1G51720.1	protein coding	988.687881346169	856.359074255768	1007.19970081415	897.109219839049
AT1G51730.1	protein coding	1174.90425996139	1137.79471497919	1216.07046476497	1044.06149703882
AT1G51740.1	SYP81,ATUFE1,ATSYP81,UFE1	355.221594520787	301.387647619719	324.352947468677	326.138865635147
AT1G51745.1	protein coding	360.571823772379	306.022037167162	529.206540167473	480.253836197856
AT1G51760.1	IAR3,JR3	1942.13348632264	1966.1712086143	694.896514953723	546.775912104754
AT1G51770.1	protein coding	1.07455147150264	1.16806260214603	0.000231265025539945	1.66211882017356
AT1G51780.1	ILL5	1.12703323634868	10.123436040205	0	0
AT1G51790.1	protein coding	390.600491721749	433.211449229041	34.1418308887346	28.0042263872921
AT1G51800.1	protein coding	1827.68957022189	2242.88244401804	114.480066953647	175.525073106616
AT1G51805.1	protein coding	2652.61302620429	2440.15092581266	2488.37955777811	3554.71200022914
AT1G51810.1	protein coding	0	0	0	0
AT1G51820.1	protein coding	162.77278452176	275.244600473129	15.0658701667817	39.078637511198
AT1G51823.1	protein coding	0	0	0	0
AT1G51830.1	protein coding	21.4888173981511	40.1967191415058	3.0129235301589	4.04452779344111
AT1G51840.1	protein coding	2.17044268564124	5.67938593440301	0.0001177427239526	0.821475773978145
AT1G51850.1	protein coding	635.670488178473	795.735405543647	27.1146368047569	38.7836600327018
AT1G51860.1	protein coding	173.413447364843	222.212745682378	5.02082005341147	3.97144148427144
AT1G51870.1	protein coding	0	0	0	0
AT1G51880.1	RHS6	0	0	0	0
AT1G51890.1	protein coding	294.304174056425	337.015968833771	16.0653328120857	6.98306132029535
AT1G51900.1	protein coding	0	0	0	0
AT1G51910.1	protein coding	0	0	0	0
AT1G51913.1	protein coding	5.35822405966104	5.78794772479221	0.0001177427239526	0.821475773978145
AT1G51915.1	protein coding	0	0	0	0
AT1G51920.1	protein coding	2.12402577519164	0.0373567064835415	0	0
AT1G51930.1	protein coding	0	0	0	0
AT1G51940.1	protein coding	1064.43880470862	388.977595187804	2158.99894110654	1094.16033431807
AT1G51950.1	IAA18	1049.70542175632	999.934173091959	1222.09679015152	1249.07050482278
AT1G51960.1	IQD27	18.1199075053542	7.21297842247124	6.02454384091154	3.1081950483333
AT1G51965.1	ABO5	373.420043184096	326.848723236465	287.197332511107	260.169552663389
AT1G51970.1	protein coding	0	0	0	0
AT1G51980.1	protein coding	4089.72965709476	4627.43312822512	3066.78913570122	3007.29722712197
AT1G51990.1	protein coding	0	0	0	0
AT1G52000.1	protein coding	1924.01920910692	2621.64434970093	1663.9419891936	2566.01769515776
AT1G52030.2	MBP2,MBP1.2,F-ATMBP	87.8319653068562	129.42583075014	197.823677116133	153.198230045756
AT1G52040.1	MBP1,ATMBP	822.765705920201	555.349509504888	735.066237580243	802.544340428146
AT1G52050.1	protein coding	0	0	0	0
AT1G52060.1	protein coding	0	0	0	0
AT1G52070.1	protein coding	0	0	0	0
AT1G52080.1	AR791	261.045968637084	209.900375126133	138.576550518511	104.996934425445
AT1G52100.1	protein coding	2288.93942753915	3644.5521037184	761.175048455071	822.614260859957
AT1G52110.1	protein coding	17.1215032564802	16.2437925759831	0	0
AT1G52120.1	protein coding	1.08334146663834	2.28551443786586	1.00423577329327	0.782188014564402
AT1G52130.1	protein coding	0	0	0	0
AT1G52140.1	protein coding	103.784400634121	95.0697997914253	138.577775084615	129.274894862833
AT1G52150.2	ATHB-15,ATHB15,CNA,ICU4	1155.6402773731	1105.36563076644	1153.81108048641	1026.42770997288
AT1G52155.1	protein coding	70.6981102801264	99.3583299128752	83.3470810913861	72.1890051106063
AT1G52160.1	TRZ3	499.713483321849	490.106292329007	213.890771824757	168.472907102762
AT1G52180.1	protein coding	0	0	0	0
AT1G52190.1	protein coding	1996.66380330322	1732.28549140798	3524.69514065241	2091.1041201806
AT1G52191.1	protein coding	0	0	0	0
AT1G52200.1	protein coding	2323.94365789574	1150.003260761	620.584537198812	357.728485763916
AT1G52220.1	protein coding	4990.67837184376	5168.60793758529	6272.15665341312	6797.04772208636
AT1G52230.1	PSAH2,PSAH-2,PSI-H	12173.8499519555	12865.3837853381	14589.8425420227	15744.2255828882
AT1G52240.1	ATROPGEF11,ROPGEF11,PIRF1	112.176033980978	43.4823966808723	60.2524884721396	73.2633564506456
AT1G52260.1	ATPDIL1-5,ATPDI3,PDI3,PDIL1-5	395.86662405659	315.350999521763	358.49324031462	262.371742607907
AT1G52270.1	protein coding	31.044724021826	32.4146530500119	37.1561550457061	46.7539194944895
AT1G52280.1	AtRABG3d,RABG3d	451.578332858441	472.662128769525	462.932699092411	622.036670618062
AT1G52290.1	protein coding	464.354042788106	377.899206672418	780.253094556585	673.779840941961
AT1G52300.1	protein coding	3352.45600831567	3552.29140027392	2932.2279585688	2859.49684350365
AT1G52310.1	protein coding	683.779988186931	724.072161688866	676.822256159532	627.266150517466
AT1G52315.1	protein coding	65.2102208738689	44.2803818667697	23.0978835699886	33.964551345907
AT1G52320.2	protein coding	927.680947871395	760.246648031959	849.540847208058	617.379904965307
AT1G52325.1	protein coding	0	0	0	0
AT1G52330.2	protein coding	4.25673811400319	1.2556290797268	2.00858641458446	2.41364586664339
AT1G52340.1	ABA2,SIS4,GIN1,SDR1,ISI4,SRE1,ATABA2,ATSDR1	483.699523597771	547.893115991073	598.498496821432	865.498704168527
AT1G52342.1	protein coding	245.129263442272	343.770167485453	204.860730040124	691.19120967743
AT1G52343.1	protein coding	27.876698286427	39.1899816554643	2.00858641458446	2.41364586664339
AT1G52360.2	protein coding	2070.52655715135	2007.92651771777	2018.41655853946	1784.66976481048
AT1G52370.1	protein coding	435.498650621089	406.732768963203	331.382073459788	323.699773776732
AT1G52380.1	protein coding	1038.98757526296	927.006295562123	885.693228001454	815.214408050486
AT1G52390.1	protein coding	0	0	0	0
AT1G52400.1	BGL1,BGLU18,ATBG1	7099.66070348719	5839.69375637225	4679.51450032573	4637.86639353655
AT1G52410.2	TSA1	926.665581440175	932.67738166717	1156.82367380645	1033.66141571214
AT1G52415.1	protein coding	0	0	0	0
AT1G52420.1	protein coding	1513.05309119758	1560.63056091209	1258.24575330022	992.567438705973
AT1G52430.1	protein coding	15.0134271852684	19.5887124691376	6.02405754088011	1.45667617085552
AT1G52440.1	protein coding	0	0	0	0
AT1G52450.1	protein coding	75.9887936104604	78.7506524919122	20.0823086242324	11.019892675782
AT1G52460.1	protein coding	0	0	0	0
AT1G52470.1	protein coding	0	0	0	0
AT1G52490.1	protein coding	1.06426679090785	0.019033950723241	0	0
AT1G52500.2	FPG-1,ATFPG-1,ATMMH-1,MMH-1	326.353993776567	303.617366251163	288.203361546798	348.819450217081
AT1G52510.1	protein coding	1853.34065784589	2026.33980131319	3079.84536021621	3939.33744273476
AT1G52520.1	FRS6	188.345893985323	195.760719498278	197.825431698969	203.263867512317
AT1G52530.1	protein coding	21.4044594218554	20.8674095647829	11.0489767931612	31.8320802767833
AT1G52540.1	protein coding	409.853887386731	441.351094247581	403.683307945676	378.277073563234
AT1G52550.1	protein coding	151.949727508985	148.314800448433	205.859996989428	251.631742467816
AT1G52560.1	protein coding	18.2054389489043	19.6646350439805	4.01687493930897	4.00670757720442
AT1G52565.1	protein coding	49.3530948330272	99.095097160426	40.1703566528138	72.7504985281232
AT1G52570.1	PLDALPHA2	89.8595606269441	76.5854077726307	56.2337726599975	45.6473261659766
AT1G52580.1	ATRBL5,RBL5	1.10480242875944	5.63760703385045	1.00423577329327	0.782188014564402
AT1G52590.1	protein coding	386.340201559973	464.413494557569	301.259754031772	507.403698401506
AT1G52600.1	protein coding	637.780306391704	707.803556711351	466.947391283001	455.42822413445
AT1G52618.1	protein coding	13.8930782036014	10.5189396308819	38.1582134986866	28.7547546870852
AT1G52620.1	protein coding	105.884148134094	80.1555734831563	108.451634339461	92.2491607137609
AT1G52630.1	protein coding	224.633183829242	157.873030014649	190.796091344724	195.227252096172
AT1G52640.1	protein coding	33.1702696524023	31.3129880565248	14.0599065001673	21.0649362725984
AT1G52650.1	protein coding	39.5689885060458	32.5525549190519	27.1113497093792	14.9973250434801
AT1G52660.1	protein coding	0	0	0	0
AT1G52670.1	protein coding	857.132732284183	930.282733410972	1027.2842832347	1032.98379369657
AT1G52680.1	protein coding	0	0	0	0
AT1G52690.1	protein coding	653.601723694964	298.442103769693	1.00423577329327	0.782188014564402
AT1G52695.1	protein coding	0	0	0	0
AT1G52700.1	protein coding	65.2513915053937	55.7199273740304	35.1442228841377	17.3258096538186
AT1G52710.1	protein coding	91.9947247166763	76.6035194564113	123.512824083273	79.1679975130247
AT1G52720.1	protein coding	219.349120419343	202.820343059615	270.129228518664	402.852662059937
AT1G52730.2	protein coding	797.199243023978	828.368032224449	721.007868765718	818.651103059848
AT1G52740.1	HTA9	1739.86477410501	1566.56330038802	2408.04133423459	2125.23723759163
AT1G52750.1	protein coding	109.172480932823	119.253195600733	394.642537378208	231.65051727058
AT1G52760.1	LysoPL2	1061.5247141997	1218.72311525944	643.684772824996	662.719026317131
AT1G52770.1	protein coding	26.6514145475841	9.62029726967711	11.0486653178483	28.5525526242765
AT1G52780.1	protein coding	1082.83068063076	869.179111848472	679.832681365037	460.685850419689
AT1G52790.1	protein coding	2.15460170804506	3.441461391817	6.02497267921737	4.76962836975708
AT1G52800.1	protein coding	22.4928045648249	25.4286579275728	18.0755029419078	17.6624626701228
AT1G52810.1	protein coding	0	0	0	0
AT1G52820.1	protein coding	60.8833716729236	30.5267442357267	45.1853682346533	19.6441350586832
AT1G52825.1	protein coding	79.2257262979557	93.7045201468885	87.3648111979186	90.8138423181466
AT1G52827.1	CDT1,ATCDT1	135.969130922022	181.62998784698	115.483088841159	143.191644749259
AT1G52830.1	IAA6,SHY1	4.29613307756113	5.75417607069201	42.1727043384257	17.226040237504
AT1G52855.1	protein coding	10.7396865947879	16.0826503132454	14.0592939757838	16.9447361638803
AT1G52857.1	protein coding	0	0	0	0
AT1G52870.2	protein coding	3257.21314411785	3331.02979247803	3987.63209205522	6117.09674892388
AT1G52880.1	NAM,ANAC018,ATNAM,NARS2	361.680025545228	356.857851175284	201.843065811904	239.55298997042
AT1G52890.1	ANAC019,NAC019	67.6126779835043	193.748603652608	25.1064269763292	38.010013310312
AT1G52900.1	protein coding	0	0	0	0
AT1G52905.1	protein coding	6.40091580883688	3.56994845809787	3.01327224384334	5.71305001810365
AT1G52910.1	protein coding	22.5285275941964	33.3861012353717	102.428661163579	127.932177522769
AT1G52920.1	GCR2,GPCR	11.7500457179523	8.21159977583653	17.0706004325255	12.7390295400088
AT1G52930.1	protein coding	888.153991353591	928.004532255483	444.855997953737	485.264670303566
AT1G52940.1	PAP5,ATPAP5	0	0	0	0
AT1G52950.1	protein coding	0	0	1.00423577329327	0.782188014564402
AT1G52970.1	DD11	0	0	0	0
AT1G52980.1	protein coding	2558.46838717391	2522.34238560698	1962.18211071394	1749.33642403185
AT1G52990.1	protein coding	6.4108775343209	4.69547275433652	6.02586126356769	8.92600112099326
AT1G53000.1	KDSB	421.630697659701	465.65681928429	626.613573843183	644.243176745509
AT1G53010.1	protein coding	0	0	0	0
AT1G53023.1	protein coding	0.0053740516419645	1.13035832750475	0	0
AT1G53025.1	protein coding	169.109791607357	195.66191308121	120.502686774232	118.074238210017
AT1G53030.1	protein coding	299.599457095614	274.665116971013	195.815778031493	163.709699963323
AT1G53035.1	protein coding	78.163127237975	95.9908369739324	46.1934463548595	52.3109098166681
AT1G53039.1	protein coding	0	0	0	0
AT1G53040.1	protein coding	392.716069295234	395.07356842428	459.917964385583	440.952358612924
AT1G53050.1	protein coding	1110.69579185265	1050.92089957699	999.166661572213	951.799743470537
AT1G53060.1	protein coding	30.9869232025711	21.0430045343127	72.3008302167557	60.1131026105836
AT1G53070.1	protein coding	123.133241706438	168.864947786868	75.3163357402295	110.389959945238
AT1G53080.1	protein coding	17.1703172288975	25.309025203454	11.0453922159928	7.10768451161476
AT1G53090.1	SPA4	661.448095338205	1264.54531566234	471.971295679483	737.864616466738
AT1G53100.1	protein coding	5.35822405966104	5.78794772479221	6.02586126356769	8.92600112099326
AT1G53110.1	protein coding	288.880520055903	245.768521020511	188.786155233151	150.009470347257
AT1G53120.1	protein coding	355.269902847132	364.928898100838	468.956566407302	516.60139294292
AT1G53130.1	GRI	0	0	0	0
AT1G53140.1	DRP5A	133.774934524284	140.142314659211	226.947289407363	249.115021594041
AT1G53160.2	SPL4	183.949630172549	116.236661373393	142.593080035969	104.162340896034
AT1G53163.1	protein coding	2.17749708049467	6.79959760897437	28.1176841370836	29.7585324153503
AT1G53165.3	ATMAP4KALPHA1	744.699400476792	598.056231458499	726.027167196389	645.697454994515
AT1G53170.1	ATERF-8,ATERF8,ERF8	119.861231773564	123.93408086346	206.865563104256	320.14829349709
AT1G53180.1	protein coding	195.805073482081	178.501194596538	90.3771409723967	89.9739428868676
AT1G53190.1	protein coding	857.069725865361	732.398153458266	1044.35452601083	914.762707076305
AT1G53200.1	protein coding	425.828652842535	340.8374697985	337.404873776865	230.986205711565
AT1G53210.1	protein coding	5049.48186262002	4372.81244286855	7331.57146797519	5109.79592619488
AT1G53230.1	TCP3	887.064212304596	859.722024560814	1028.28757084952	906.737430388312
AT1G53240.1	mMDH1	6073.6070312429	7615.43733040002	3557.83884243896	4680.75063112643
AT1G53250.1	protein coding	195.808124705567	180.806917811114	390.628263774502	334.007536856419
AT1G53260.1	protein coding	16.0357779899348	12.8269605815848	8.03347178488818	7.19699505341793
AT1G53265.1	protein coding	0	0	0	0
AT1G53270.1	protein coding	19.2268900060115	12.8945357079013	7.03000174985	9.72051632669955
AT1G53280.1	protein coding	1465.96729818694	1488.8114264214	1113.64388065605	1035.30976465809
AT1G53282.1	protein coding	0	0	0	0
AT1G53285.1	protein coding	0	0	0	0
AT1G53290.1	protein coding	193.681023557333	188.8677050947	406.695722019712	372.631617621478
AT1G53300.1	TTL1	608.928180073869	789.905748292286	979.083134111735	963.883266706551
AT1G53310.1	ATPPC1,PEPC1,ATPEPC1,PPC1	3741.99007544231	4625.02212851377	1894.90405001999	2450.15904367734
AT1G53320.1	AtTLP7,TLP7	1191.96559636907	925.984294697043	1435.98730598223	1191.01626316512
AT1G53325.1	protein coding	0	0	0	0
AT1G53330.1	protein coding	37.3916968951046	23.4135237947403	27.1119435916021	18.2865437080977
AT1G53340.1	protein coding	126.021422173867	33.215908647043	29.1184205073648	10.0313727392353
AT1G53345.1	protein coding	79.196584650116	81.0771060363066	83.3467749651637	68.1277715004479
AT1G53350.1	protein coding	442.983805303551	405.593490081173	445.858676379306	387.034833940513
AT1G53360.1	protein coding	0.0053740516419645	1.13035832750475	0	0
AT1G53366.1	protein coding	0	0	0	0
AT1G53370.1	protein coding	0	0	0	0
AT1G53380.1	protein coding	895.59489254104	776.412193003761	913.809859692607	768.533163658295
AT1G53390.1	protein coding	908.414240641622	727.826705125128	971.047555358751	707.342749536687
AT1G53400.1	protein coding	849.529320527704	601.651497518807	1194.98121683893	850.293045404841
AT1G53420.1	protein coding	0.0105509959180389	2.24343566852917	0	0
AT1G53430.1	protein coding	2868.65780229102	1812.53642175201	2301.59684166595	1863.29364410448
AT1G53440.1	protein coding	3065.57516344703	2164.65825882985	2292.55769685486	1509.66566178467
AT1G53450.1	protein coding	244.013396116617	281.397306064793	438.830201765686	432.14446320163
AT1G53460.1	protein coding	570.325174847131	536.493104541355	381.590554004981	325.168827792087
AT1G53470.1	MSL4	58.830873694491	49.9278095826409	32.1329982027641	23.120561931954
AT1G53480.1	ATMRD1,MRD1	10.659081856828	4.8006651674331	0	0
AT1G53490.1	protein coding	76.9609500940792	47.8232580248357	28.1184464438269	36.3088998606424
AT1G53500.1	MUM4,RHM2,ATRHM2,ATMUM4	1409.30187156924	1712.24012902447	1452.0556421143	1460.30277053533
AT1G53510.1	ATMPK18,MPK18	1196.36636260188	1466.60128146929	1784.44190853949	1839.45445950062
AT1G53520.1	protein coding	356.365329009995	405.379728343265	843.518400046507	906.948296070955
AT1G53530.1	protein coding	204.361213261548	183.151400732197	160.669147061977	132.374385508861
AT1G53540.1	protein coding	11.7965580482672	14.9822245933405	3.01204665096192	0.719251168284596
AT1G53541.1	protein coding	0	0	0	0
AT1G53542.1	protein coding	0.0053740516419645	1.13035832750475	0.0001177427239526	0.821475773978145
AT1G53543.1	protein coding	0	0	0	0
AT1G53550.1	protein coding	0	0	0	0
AT1G53560.1	protein coding	583.160390461986	537.671622158862	693.893336384069	632.872042195797
AT1G53570.1	MAP3KA,MAPKKK3	2192.42217261054	1535.52703231269	1888.87418744393	1226.11280097808
AT1G53580.1	GLX2-3,ETHE1,GLY3	1148.12243884968	990.764638882942	972.053392031657	898.75498803282
AT1G53590.1	NTMC2TYPE6.1,NTMC2T6.1	1197.34516598203	1037.10635475703	1134.73115431634	958.098734347833
AT1G53600.1	protein coding	25.6689079520149	22.086054783022	20.0826479358947	12.6690055461885
AT1G53610.1	protein coding	0	0	0	0
AT1G53620.1	protein coding	3.27897111688792	13.5841487099525	0	0
AT1G53625.1	protein coding	80.3659138831801	135.108212114899	3.01385760317761	9.04333810191096
AT1G53633.1	protein coding	4.30430704795905	6.87605613130424	3.01327224384334	5.71305001810365
AT1G53635.1	protein coding	0	0	0	0
AT1G53640.1	protein coding	0	0	1.00400255440617	0
AT1G53645.1	protein coding	942.742735812726	1050.7526838949	521.173628410287	516.490440999801
AT1G53650.1	CID8	362.78120404584	405.397360401197	293.222282225476	258.536428455141
AT1G53660.1	protein coding	0	0	0.000340806979052443	2.50190823357073
AT1G53670.1	MSRB1,ATMSRB1	1531.25816277673	1668.32630555215	1958.16758039444	2421.19337468804
AT1G53680.1	ATGSTU28,GSTU28	24.5846326619099	18.6621919200409	9.03985988844329	22.0443054028599
AT1G53690.1	protein coding	0	0	4.017247409948	5.67346165922825
AT1G53700.1	WAG1,PK3AT	148.617916476629	83.8604296354204	74.3082500306942	51.1421914583419
AT1G53705.2	protein coding	0	0	0	0
AT1G53708.1	RTFL9	0	0	0	0
AT1G53710.1	protein coding	406.577338978894	337.327569514986	446.861236661818	304.067635892927
AT1G53720.1	ATCYP59,CYP59	769.324247387664	651.30250328051	531.21517611908	501.177875777668
AT1G53730.2	SRF6	2220.2203328806	1430.16876606809	1783.43433594856	1132.11414263369
AT1G53750.1	RPT1A	3647.79041547277	3921.87986966357	2574.7378994963	2792.14151141482
AT1G53760.1	protein coding	430.140456876438	389.38351840089	281.171257932251	219.867178659843
AT1G53770.2	protein coding	466.468036603764	343.233152678819	383.59773161359	272.785621828791
AT1G53780.2	protein coding	1657.47080886536	1486.62148882827	1881.84623907266	1483.33874651742
AT1G53785.1	protein coding	557.487249245034	529.53165422632	737.071106074076	480.729664484082
AT1G53790.2	protein coding	286.706006936037	212.292053890205	73.3036504044833	46.267507076516
AT1G53800.2	protein coding	1511.97422805966	1508.52651210184	1819.58870653497	1940.69868922107
AT1G53815.1	protein coding	0	0	0	0
AT1G53820.1	protein coding	0	0	0	0
AT1G53830.1	ATPME2,PME2	345.635043550888	348.725699217836	216.900142991676	100.58086247605
AT1G53840.1	ATPME1,PME1	1220.92246387627	1211.92189752418	2107.78898562263	1793.46471729729
AT1G53850.1	PAE1,ATPAE1	1215.58212801221	1252.43563667878	919.836653252965	988.073816586488
AT1G53860.1	protein coding	16.0433677489491	13.9574606813981	30.1267508626789	37.9033510723106
AT1G53870.1	protein coding	0.0053740516419645	1.13035832750475	0.0001177427239526	0.821475773978145
AT1G53880.1	protein coding	2.16284587222412	4.5601072023974	1.00477574146649	3.29270104883732
AT1G53885.1	protein coding	0	0	0	0
AT1G53887.1	protein coding	22.4268426653895	14.0883656357064	19.0789462943243	14.3409951925075
AT1G53890.3	protein coding	0	0	0	0
AT1G53900.1	protein coding	2.14556093606514	2.3226031178677	1.00461382845826	2.45521819830106
AT1G53903.1	protein coding	0	0	0.0001177427239526	0.821475773978145
AT1G53910.1	RAP2.12	2284.49450863672	1914.22598771988	2497.41234716277	1736.2289573507
AT1G53920.1	GLIP5	27.8335171129104	28.9430508043805	91.3809115995677	84.2870225401117
AT1G53930.1	protein coding	0	0	0	0
AT1G53935.1	protein coding	0	0	0	0
AT1G53940.1	GLIP2	7.45176693763175	2.46547294456494	1.00423577329327	0.782188014564402
AT1G53950.1	protein coding	1.06426679090785	0.019033950723241	0	0
AT1G53970.1	protein coding	0	0	0	0
AT1G53980.1	protein coding	1.07455147150264	1.16806260214603	0	0
AT1G53990.1	GLIP3	16.0278908270996	11.6966254210997	0	0
AT1G54000.1	protein coding	189.394284996793	179.623954239756	4.01801435162794	9.83295614651979
AT1G54010.1	protein coding	5471.18098185533	7009.44954873991	2578.75292047253	2179.00762675171
AT1G54020.2	protein coding	47.1511095691421	66.9408598058951	15.0606947332028	4.53256517796856
AT1G54030.1	MVP1	1854.40245069251	1964.96507508869	1128.70667648549	1046.55218401772
AT1G54040.2	ESP,TASTY	173.397521863738	207.217121023297	810.379828999797	823.351445078686
AT1G54050.1	protein coding	91.0390446503459	131.756770170848	114.48009152624	176.33277681948
AT1G54060.1	ASIL1	714.758844558752	619.995295131027	1114.64731975489	929.973404532403
AT1G54070.1	protein coding	0	0	1.00443579220396	1.61762013646533
AT1G54080.2	UBP1A	2147.59346914679	2280.11095600139	2036.49211414912	1847.34892627061
AT1G54090.1	ATEXO70D2,EXO70D2	817.442098009056	609.713417801758	885.692916338871	779.021583859066
AT1G54095.1	protein coding	1.07455147150264	1.16806260214603	1.00423577329327	0.782188014564402
AT1G54100.1	ALDH7B4	2539.15162032981	2037.08449884812	2116.82492191066	1404.45015139211
AT1G54110.1	protein coding	123.065615414743	123.956591194807	128.536765151913	139.049757577356
AT1G54115.1	ATCCX4,CCX4	495.384374737066	402.233305334944	527.197843274442	456.108238002427
AT1G54120.1	protein coding	37.5318199188596	58.7789645910635	71.2984697812937	84.4948874685923
AT1G54130.1	RSH3,AT-RSH3,ATRSH3	2886.88576994835	2090.48160255149	2840.84641220352	2587.93153671767
AT1G54140.1	TAFII21,TAF9	233.27813461116	232.873680569172	206.864232588766	254.852760256522
AT1G54150.1	protein coding	491.084716323124	369.861328742074	457.908026489671	347.544221175843
AT1G54160.1	NFYA5,NF-YA5	95.2124516448604	82.368559466256	102.426536843496	87.434012756434
AT1G54170.1	CID3	841.047845855286	800.649860309689	801.340890964848	677.774552550345
AT1G54180.1	ATBRXL3,BRX-LIKE3	83.5031026712479	97.1919580273552	168.704552896631	190.502681070876
AT1G54200.1	protein coding	138.014275435757	120.602342154239	221.925942632568	228.165380018807
AT1G54210.1	APG12,ATG12A,ATATG12	262.078901452384	181.065190226618	237.991941701599	208.73286965127
AT1G54215.1	protein coding	3.20676853749989	2.3560202984169	4.01666979476001	3.17356201815345
AT1G54217.2	protein coding	33.0893277433395	16.5304009078461	36.1500744269387	28.7883882154325
AT1G54220.1	protein coding	733.0223696044	841.011301130462	651.718255438878	669.141970008271
AT1G54230.1	protein coding	0	0	0	0
AT1G54240.1	protein coding	0	0	0	0
AT1G54250.1	ATRPABC16.5,NRPB8A,NRPE8A	324.227657741359	318.62695743606	247.029008202612	196.592359816329
AT1G54260.1	protein coding	154.095357149283	154.086413759944	198.827667014981	149.153768303581
AT1G54270.1	EIF4A-2	3875.74051069891	4709.62034413743	2042.5185833858	2253.19245011611
AT1G54280.1	protein coding	11.7500457179523	8.21159977583653	4.0159525924076	0.692381947845605
AT1G54290.1	protein coding	324.259671471268	362.528531859675	274.143780851336	285.207973253135
AT1G54300.1	protein coding	0	0	0.0001177427239526	0.821475773978145
AT1G54310.2	protein coding	279.273347330378	260.74403729879	357.491347825956	371.153019731336
AT1G54320.1	protein coding	1276.57519103496	1319.63285347152	1202.01199373944	1055.33011332959
AT1G54330.1	ANAC020,NAC020	4.25673811400319	1.2556290797268	4.01801435162794	9.83295614651979
AT1G54340.1	ICDH	1166.35071170701	1158.62403986418	706.947852370402	652.161389061978
AT1G54350.1	protein coding	1699.25551576567	1860.6539017457	2136.9129571297	2634.84981690191
AT1G54360.2	TAF6B	866.728718968669	824.981310559189	1000.17019047185	865.753464199295
AT1G54370.1	NHX5,ATNHX5	431.213637853815	395.164844282509	892.721809456092	738.797238234424
AT1G54380.1	protein coding	493.327599312383	553.695462770181	480.001001237069	413.533358444347
AT1G54385.1	protein coding	109.194190452056	131.909465391543	220.923369125678	295.904928111985
AT1G54390.2	ING2	482.600573426359	487.759144903907	587.449985436605	579.941750471739
AT1G54400.1	protein coding	8.53466607118979	4.75101926401847	2.00788110248354	0
AT1G54410.1	protein coding	8087.3496240705	7801.09588946559	9447.3978127464	10174.6244048042
AT1G54420.1	protein coding	0	0	0	0
AT1G54440.2	protein coding	607.771465586904	560.843529113316	544.268839309754	457.685819318091
AT1G54445.1	protein coding	0	0	0	0
AT1G54450.1	protein coding	125.180380153883	112.467345910345	80.3361732783761	94.9393899566176
AT1G54460.1	protein coding	896.68152593744	827.329965083588	814.396753022439	849.082480655717
AT1G54470.2	RPP27	2.12402577519164	0.0373567064835415	0.000743346730465063	5.84949003792013
AT1G54490.1	AIN1,EIN5,XRN4,ATXRN4	1480.9223535501	1367.25283404076	1632.80746391424	1241.5303339214
AT1G54500.1	protein coding	1675.72201526234	1887.27293968243	2060.59495231953	2642.12209552618
AT1G54510.1	ATNEK1,NEK1	327.428874867542	310.550721421733	378.577389643294	294.55770853323
AT1G54520.1	protein coding	2499.63355199445	2628.8691852763	2669.13204316262	3122.35286201473
AT1G54530.1	protein coding	13.8470434391507	4.86625094837213	7.02931956631686	6.39895608483195
AT1G54540.1	protein coding	15.9929984055745	7.17341892079117	3.01229565158018	1.54415716084675
AT1G54550.1	protein coding	0	0	0	0
AT1G54560.1	XIE,ATXIE	4.29613307756113	5.75417607069201	2.00895281889382	4.08529650286022
AT1G54570.1	protein coding	397.087158485669	580.07767020636	214.897583528436	258.040475316126
AT1G54575.1	protein coding	733.019906588628	832.910875416834	155.651503035121	223.672244649047
AT1G54580.1	ACP2	1175.98515320831	1186.41530875904	1790.46685692815	1798.46156142784
AT1G54590.1	protein coding	0	0	0	0
AT1G54610.2	protein coding	1469.17287836518	1466.81504800396	1557.49501583078	1493.98749996991
AT1G54620.1	protein coding	0	0	0	0
AT1G54630.1	ACP3	1424.23550223619	1444.78458252867	1736.23997936602	1565.40876732995
AT1G54640.1	protein coding	0	0	0	0
AT1G54650.2	protein coding	166.948234865159	176.051640920411	181.75740465898	158.124814573771
AT1G54680.1	protein coding	37.4477749810011	34.7990561064976	116.482894327688	66.2362131294247
AT1G54690.1	HTA3,H2AXB,G-H2AX,GAMMA-H2AX	605.712056661246	766.758477822934	435.81864173478	500.580459552819
AT1G54700.1	protein coding	36.3501911148912	27.9494383360257	7.03128092445334	17.9940954290739
AT1G54710.1	ATATG18H,ATG18H	693.381387393911	656.983955235608	513.139182823342	441.645000259288
AT1G54720.1	protein coding	0	0	0	0
AT1G54730.2	protein coding	558.493866716017	416.218135296756	931.883246249571	587.524437321064
AT1G54740.1	protein coding	2118.52270444517	1158.03247811531	2745.4469408127	1979.64359904654
AT1G54760.1	AGL85	2.13549622891366	1.20046733622975	0	0
AT1G54770.1	protein coding	431.275093253842	503.834706093697	336.403893559319	376.854082435967
AT1G54775.1	protein coding	0	0	0	0
AT1G54780.1	TLP18.3	8006.04751061712	8340.93802609673	9161.20580095309	12292.184171624
AT1G54790.2	protein coding	6.4596493310297	11.44267875822	14.0587307343742	13.6429077825081
AT1G54820.1	protein coding	699.822087571042	717.153734352697	1047.36996794894	1414.03626631707
AT1G54830.2	NF-YC3	467.621930172356	476.165430397128	389.625487589129	412.94286826104
AT1G54840.1	protein coding	12.8455942754209	12.7513229479685	32.1341303732788	31.3177121857313
AT1G54850.1	protein coding	211.873932184883	208.555729954702	311.297264948381	258.477543680273
AT1G54860.1	protein coding	0	0	0	0
AT1G54870.1	protein coding	2.13549622891366	1.20046733622975	0	0
AT1G54880.1	protein coding	0	0	0	0
AT1G54890.1	protein coding	0	0	0	0
AT1G54920.3	protein coding	1492.6414559536	1140.34864578088	1800.50667536826	1346.73650468918
AT1G54930.1	protein coding	11.7586764162211	9.33955127231432	10.042854864899	14.5883299906457
AT1G54940.1	PGSIP4	0	0	0	0
AT1G54950.1	protein coding	0	0	0	0
AT1G54960.1	ANP2,MAPKKK2,NP2	72.7460083789681	63.8141636837432	100.4195199773	109.331374359634
AT1G54970.1	ATPRP1,RHS7,PRP1	0	0	0	0
AT1G54980.1	protein coding	0	0	0	0
AT1G54990.1	AXR4,RGR,RGR1	648.459956765969	663.857793388654	528.202586667376	496.354377388442
AT1G55000.1	protein coding	831.368046377501	657.162493570791	1233.14192634529	1101.13195103169
AT1G55010.1	PDF1.5	1.07455147150264	1.16806260214603	10.041953457351	9.62258115599606
AT1G55020.1	LOX1,ATLOX1	798.402867918855	1448.81741088076	324.354407377376	410.717676164193
AT1G55030.1	protein coding	0.0053740516419645	1.13035832750475	0	0
AT1G55040.1	protein coding	251.499488958525	284.890213409455	122.511349523335	126.151711177463
AT1G55045.1	protein coding	0	0	0	0
AT1G55050.1	protein coding	50.2545416643697	38.3996843482439	40.1674760273567	37.7198894218932
AT1G55060.1	UBQ12	0	0	0	0
AT1G55070.1	protein coding	0	0	0	0
AT1G55080.1	MED9	409.822886713485	390.492275339945	235.983814176114	215.196228738771
AT1G55090.1	protein coding	1285.12787003526	1290.69683060561	1413.89508162557	1156.46300912468
AT1G55110.1	AtIDD7,IDD7	896.665801876059	779.884865252641	781.259427626948	928.74391872587
AT1G55120.1	ATFRUCT5,AtcwINV3,FRUCT5	174.417473327382	168.023346029582	225.941217288874	183.762507119861
AT1G55130.1	TMN6,AtTMN6	450.500681862497	457.629795166187	594.478529826806	523.597195934192
AT1G55140.1	protein coding	668.772484494385	638.438289370055	666.782529706659	856.536090809448
AT1G55150.1	protein coding	662.370335651386	677.761846841555	606.528485580832	511.504421158866
AT1G55152.1	protein coding	251.286843444208	116.47350715788	313.304912381824	232.668659384083
AT1G55160.3	protein coding	652.672757695807	516.964024553407	661.759757350024	642.576379843182
AT1G55170.1	protein coding	221.515261164493	228.20963323263	205.85851041307	197.575043188482
AT1G55175.1	protein coding	0	0	0	0
AT1G55180.1	PLDEPSILON,PLDALPHA4	129.37118475613	76.8629836791342	100.41852722138	91.5050056392628
AT1G55190.1	PRA1.F2,PRA7	312.457214198342	307.040719945039	300.2529384385	326.217744333212
AT1G55200.1	protein coding	161.617126055481	185.243958288607	182.763645723087	222.709320359206
AT1G55205.2	protein coding	33.2403557636586	49.5595484642819	20.0842002026806	21.728766508149
AT1G55207.1	protein coding	0	0	0	0
AT1G55210.1	protein coding	1023.05968168381	1474.54264937594	391.636173382124	602.90116176977
AT1G55220.1	protein coding	0	0	0	0
AT1G55230.1	protein coding	3.21650068305928	3.47744185533448	0	0
AT1G55240.1	protein coding	3.24142030276888	6.83908633408515	0.0001177427239526	0.821475773978145
AT1G55250.1	HUB2	699.769736527661	587.585148947635	800.336904892241	697.082276919134
AT1G55260.1	protein coding	1691.77718814176	1939.39276881919	1494.23328005895	1959.39979727852
AT1G55265.1	protein coding	202.324160477056	281.219003541233	148.623585160519	277.74931868932
AT1G55270.1	protein coding	739.423235628879	786.633335454569	674.816414739939	921.664491416875
AT1G55280.1	protein coding	305.998084169798	257.36604876544	306.277034324595	283.484211779
AT1G55290.1	protein coding	1.06426679090785	0.019033950723241	1.00400255440617	0
AT1G55300.2	TAF7	255.736088969258	242.192267857316	297.240248068582	316.558384775799
AT1G55310.3	SR33,SCL33,At-SCL33	976.943767495708	933.88851285157	923.853385449931	989.677333470623
AT1G55320.1	AAE18	199.075262455264	233.878945998208	98.4139426354441	181.313345884569
AT1G55325.2	GCT	1716.33255914744	1595.49662879377	1075.48341741225	824.664524431392
AT1G55330.1	AGP21,ATAGP21	665.604668751066	748.342126624535	1194.98349443567	1180.7594880596
AT1G55340.1	protein coding	685.934005658352	766.885862735718	986.112841645232	1029.00744514364
AT1G55350.5	DEK1	1831.90887466287	1781.98995763781	1779.41946762235	1476.96641916065
AT1G55360.1	protein coding	1820.18845632511	2140.96756517893	2482.35269352849	2713.43363947215
AT1G55365.1	protein coding	1.09115624305185	3.40198538025396	1.00443579220396	1.61762013646533
AT1G55370.2	NDF5	656.961029907849	536.631478994251	1270.29826622899	1392.12132284753
AT1G55380.1	protein coding	18.1381775475468	9.47845395936719	16.0675906234466	18.5383497346616
AT1G55390.1	protein coding	25.5778380665976	8.46785693747065	11.04454442508	3.79940778004862
AT1G55420.1	EDA11	2.15460170804506	3.441461391817	3.01273048800445	3.2099907864258
AT1G55430.1	protein coding	0	0	1.00461382845826	2.45521819830106
AT1G55440.1	protein coding	0.0053740516419645	1.13035832750475	1.00477574146649	3.29270104883732
AT1G55450.2	protein coding	4721.98832676826	3267.69692124284	1531.38909170255	2310.56599529634
AT1G55460.1	protein coding	768.288487786953	740.388568768582	811.384457108614	880.451469837417
AT1G55475.1	protein coding	95.2544849259514	100.744951182837	91.381830038821	99.6923246985961
AT1G55480.1	ZKT	5015.30778293741	5569.42123075957	5059.09973832836	7118.62995729254
AT1G55490.1	CPN60B,LEN1	9124.26774839219	10662.7162400964	10298.9489736106	11211.6066470258
AT1G55500.2	ECT4	912.758719842651	931.504570909385	492.054236455685	671.050653176014
AT1G55510.1	BCDHBETA1	369.078964781283	254.072272374958	573.389542267749	432.67799938649
AT1G55520.1	TBP2,ATTBP2	791.812127087418	714.963906747183	708.95688181531	720.538070544946
AT1G55530.1	protein coding	974.776810276067	842.457608204675	1045.35894545745	946.927111312532
AT1G55535.1	protein coding	304.97573247084	310.482446673598	254.059647788452	249.002419315646
AT1G55540.2	emb1011	750.101233472837	732.265090477136	818.411768807297	661.663867373971
AT1G55546.1	protein coding	0	0	0	0
AT1G55550.1	protein coding	66.4076131562894	88.9751730937048	99.4173261647921	156.261396708895
AT1G55560.1	sks14	0.0053740516419645	1.13035832750475	0	0
AT1G55570.1	sks12	0.0053740516419645	1.13035832750475	0.0001177427239526	0.821475773978145
AT1G55580.1	LAS,SCL18	11.7823692948784	12.7240593264845	13.055011760995	15.3229159652883
AT1G55590.1	protein coding	506.062169005259	376.823987648351	602.512592066181	576.6964257236
AT1G55600.1	WRKY10,ATWRKY10,MINI3	0.0105509959180389	2.24343566852917	0	0
AT1G55610.1	BRL1	142.304066422994	129.83523199272	78.324630748097	50.2886524155502
AT1G55615.1	protein coding	0	0	0	0
AT1G55620.2	CLC-F,ATCLC-F	609.90681573416	552.750916770139	594.477602326299	456.792176721791
AT1G55630.1	protein coding	156.191060482505	128.763909172524	211.881560776476	145.864236438765
AT1G55640.1	PRA1.G1	0	0	0	0
AT1G55650.1	protein coding	2.13549622891366	1.20046733622975	0	0
AT1G55660.1	protein coding	0	0	0	0
AT1G55670.1	PSAG	20382.1086062355	21219.1417406323	28943.6995948308	28860.8891761585
AT1G55675.1	protein coding	286.746936590906	250.379028810923	348.452406675957	298.668779646755
AT1G55680.1	protein coding	2500.67721027126	2383.34147086422	2445.19649400057	2226.47750758267
AT1G55690.1	protein coding	468.66791753728	434.547221325656	633.64078393679	477.656723894622
AT1G55700.1	protein coding	0.0053740516419645	1.13035832750475	0	0
AT1G55710.1	protein coding	0	0	0	0
AT1G55720.1	ATCAX6,CAX6	0	0	0	0
AT1G55730.1	ATCAX5,CAX5	307.129247845224	330.126144863028	233.975817009673	226.499685667651
AT1G55740.1	AtSIP1,SIP1	105.021148908594	216.002508669614	46.1918720590937	36.8087598496703
AT1G55750.1	protein coding	425.865147770195	392.841152949851	398.661770569253	341.23749263302
AT1G55760.1	protein coding	162.648409114235	157.590428757217	122.510468687607	108.344690459825
AT1G55770.1	protein coding	1.06426679090785	0.019033950723241	1.00443579220396	1.61762013646533
AT1G55790.1	protein coding	0.0053740516419645	1.13035832750475	1.00400255440617	0
AT1G55800.1	protein coding	2.13549622891366	1.20046733622975	2.00814533893942	0.748828844435573
AT1G55805.1	protein coding	522.1994793528	543.344158307338	720.002445572246	679.495009292454
AT1G55810.1	UKL3	725.45577270461	621.166685587674	715.983980044308	525.82371566401
AT1G55820.1	protein coding	337.075106172501	340.613831917737	197.825431698969	203.263867512317
AT1G55830.2	protein coding	307.080363671005	271.224355361842	382.594317842736	305.828752601514
AT1G55840.1	protein coding	1336.50992156776	1449.34988141356	1112.64022580822	1118.12562681145
AT1G55850.1	ATCSLE1,CSLE1	2227.82861234647	2212.97964899419	998.161294479162	801.417754573836
AT1G55860.1	UPL1	2973.61134827584	2607.04316351654	2875.99137963237	2088.89003970886
AT1G55870.1	ATPARN,AHG2	513.65343840636	565.301475757652	268.118368811286	266.688316544984
AT1G55880.1	protein coding	332.740934429566	271.299217883854	418.744951263331	329.104836933785
AT1G55890.1	protein coding	492.220327538975	477.372462938541	447.869050703864	527.113238211226
AT1G55900.1	TIM50,emb1860	561.787599212394	576.957450999286	387.616616322295	380.734941504885
AT1G55910.1	ZIP11	339.388816215381	743.045613038493	207.870204590674	349.148943425379
AT1G55915.1	protein coding	148.727920662093	137.931919285671	76.3195458393218	92.5501507476659
AT1G55920.1	ATSERAT2;1,SAT5,SAT1,SERAT2;1	2416.15501415989	2397.20346935338	1541.42768369313	1409.59727497549
AT1G55928.1	protein coding	0	0	0	0
AT1G55930.1	protein coding	395.943286913144	426.289274227645	460.922293040614	451.416354548563
AT1G55940.1	CYP708A1	8.57046473219139	9.25528868902617	70.2928725496818	63.3880777090413
AT1G55950.1	protein coding	2.13549622891366	1.20046733622975	2.00877701276636	3.24949591851858
AT1G55960.1	protein coding	1209.27632379581	1980.7301899626	1233.14915673542	4186.11195419296
AT1G55970.1	HAC04,HAG04,HAC4,HAG4,HAC6	330.650153106455	327.887245552846	475.98560758525	502.902468328809
AT1G55980.1	protein coding	7.46256935851991	3.59680853015033	5.02082005341147	3.97144148427144
AT1G55990.1	protein coding	10.6689766903742	5.93008095041284	2.00788110248354	0
AT1G56000.1	protein coding	159.442870047807	157.57273014642	277.156110015865	277.941851338541
AT1G56010.2	NAC1,ANAC022	907.348743524069	739.396624287473	360.500008178282	205.928011290789
AT1G56020.1	protein coding	141.136673934368	82.6725891796943	172.71674629623	91.0492011141352
AT1G56030.1	protein coding	0	0	0	0
AT1G56040.1	protein coding	0	0	0	0
AT1G56045.1	protein coding	1135.37212340363	1380.87101614775	876.656674466926	954.352424831579
AT1G56050.1	protein coding	1150.32421956587	1252.37855595013	956.992310987602	1145.62496349802
AT1G56060.1	protein coding	80.3539939445441	127.052584061177	1.00443579220396	1.61762013646533
AT1G56070.1	LOS1	28438.4384422826	31035.028507049	19839.7340211462	17740.0472169846
AT1G56080.1	protein coding	47.1032575789547	50.9212209450173	29.1189495270585	12.4955635471401
AT1G56085.1	protein coding	0	0	0	0
AT1G56090.1	protein coding	301.63798959065	183.490944726488	318.325721692562	231.847164593632
AT1G56100.1	protein coding	0	0	0	0
AT1G56110.1	NOP56	4256.66346836985	4963.40466414629	1920.00871870879	2474.25226687403
AT1G56120.1	protein coding	143.411114424466	154.022743740943	50.2094412054708	48.1755123221475
AT1G56130.1	protein coding	118.727608547302	91.7313160071362	63.2623101994686	43.9311257096494
AT1G56140.1	protein coding	849.528294651946	599.337770899341	502.092219043449	378.057989267487
AT1G56145.2	protein coding	533.88679630443	403.459745475713	268.115778987723	177.953108812536
AT1G56150.1	protein coding	77.00055676514	59.2733227004883	81.3368218168253	48.6329375051781
AT1G56160.1	ATMYB72,MYB72	4.32601294148671	10.245828776443	1.00423577329327	0.782188014564402
AT1G56170.1	HAP5B,ATHAP5B,NF-YC2	263.261965205256	288.398181368788	199.836039733996	298.422905020733
AT1G56180.1	protein coding	593.84508594555	515.716304019835	694.897633965187	644.134131597532
AT1G56190.1	protein coding	4578.75900988941	5637.6709286922	3557.83941694194	5128.25120336189
AT1G56200.1	emb1303	2749.95996181873	2295.42033944243	2601.84916720925	2177.39101628871
AT1G56210.1	protein coding	64.26565907173	85.5071878097787	215.89993020332	192.68577111814
AT1G56220.3	protein coding	5294.42225040481	3208.72859278871	7544.46013686689	5963.75779740198
AT1G56230.1	protein coding	424.780190988214	369.724383414462	564.353233925701	522.041349137645
AT1G56233.1	protein coding	0	0	0	0
AT1G56240.1	AtPP2-B13,PP2-B13	86.6716431970511	82.2948900417383	11.0500565399059	46.5418389988202
AT1G56250.1	AtPP2-B14,PP2-B14	56.6718756508402	43.0447414612496	6.02894822926453	37.7251445974862
AT1G56260.1	protein coding	100.567811748967	89.3010494462772	102.426887549919	93.1092033367105
AT1G56270.1	protein coding	0	0	1.00423577329327	0.782188014564402
AT1G56280.1	ATDI19,DI19	3892.75075341712	3135.46521353432	6472.99247879589	5500.36989769258
AT1G56290.1	protein coding	561.740941944529	482.127045452681	483.013877677791	436.07119035528
AT1G56300.1	protein coding	195.538472949106	48.3766331359489	338.412036930486	365.571131860032
AT1G56310.1	protein coding	190.445657305829	166.949464238673	306.278108885077	335.060552975232
AT1G56320.1	protein coding	19.2268900060115	12.8945357079013	7.02967654314923	8.0603499756228
AT1G56330.1	SAR1,ATSAR1,ATSARA1B,ATSAR1B,SAR1B	2337.01858913225	2765.463658252	1953.1460851819	2219.48934197317
AT1G56340.1	CRT1,CRT1a,AtCRT1a	3283.97703924045	3525.62907270977	2514.48678958224	2786.54273053732
AT1G56345.1	protein coding	115.523581479589	91.7094418244952	99.4168991101394	144.135772431503
AT1G56350.1	protein coding	271.775153720239	245.711783380194	166.695033137151	155.782267222812
AT1G56360.1	PAP6,ATPAP6	0	0	0	0
AT1G56380.2	protein coding	0	0	0	0
AT1G56385.1	protein coding	0	0	0	0
AT1G56400.1	protein coding	0	0	0	0
AT1G56410.1	ERD2,HSP70T-1	0	0	0	0
AT1G56415.1	protein coding	0	0	0	0
AT1G56418.1	protein coding	0	0	0	0
AT1G56420.1	protein coding	149.772293152528	124.124029535948	132.554126477179	159.230785188128
AT1G56423.1	protein coding	272.863188550281	265.340024029335	282.179208291249	401.197480374299
AT1G56430.1	ATNAS4,NAS4	324.43342525028	820.539671808753	220.924386271977	353.116842235812
AT1G56440.2	TPR5	254.749497253094	341.496753416882	229.957936425024	186.1675972214
AT1G56450.1	PBG1	1798.7791612415	2047.15310286885	1523.35404391249	1799.44185600901
AT1G56460.2	protein coding	1027.17859684503	793.904151645142	1114.64695559977	882.529235715953
AT1G56500.1	protein coding	1819.11787195711	2135.17664044248	3036.66556055191	4049.42624574027
AT1G56510.1	WRR4,ADR2	1785.87664797544	1609.43183747293	1093.5635648091	1730.68308001708
AT1G56520.2	protein coding	463.335923718074	461.12600407923	343.43457837722	479.900856915703
AT1G56530.1	protein coding	0	0	0	0
AT1G56540.1	protein coding	328.466214265176	273.596693031422	138.579817462938	183.423773718886
AT1G56550.1	RXGT1	15.0071883779796	18.4566659342704	17.0710606932309	15.2145206115645
AT1G56553.1	protein coding	0	0	0	0
AT1G56555.1	protein coding	8.57831474934083	10.3814116958773	0	0
AT1G56560.1	protein coding	780.076888742169	805.202228036775	463.935886389883	531.905090562078
AT1G56570.1	protein coding	62.0723192445757	62.5532666085232	72.300329528722	54.4184594814113
AT1G56580.1	SVB	2416.22721527675	3165.08407777871	2125.86767418615	2961.89979968094
AT1G56590.1	ZIP4	539.304613765577	528.342261226478	539.248389811847	487.478882557974
AT1G56600.1	AtGolS2,GolS2	129.389048438388	83.7558777926976	131.548986639863	134.175921891964
AT1G56610.1	protein coding	440.861926297328	433.331191248056	424.771144241964	391.916089800097
AT1G56620.1	protein coding	0	0	0	0
AT1G56630.1	protein coding	3.27897111688792	13.5841487099525	0	0
AT1G56650.1	PAP1,MYB75,SIAA1,ATMYB75	44.1550735040803	324.054141978251	6.02984820512496	56.4649003470397
AT1G56660.1	protein coding	188.467646818752	337.746200967538	211.886942942902	354.769224087861
AT1G56670.1	protein coding	26.8113294042873	39.1690506213188	35.1511188354906	100.416435508838
AT1G56680.1	protein coding	0	0	3.01176887051994	0
AT1G56690.1	protein coding	73.7759464362928	52.3725357275668	39.1621725778706	27.9196712844514
AT1G56700.1	protein coding	1341.83826240727	1339.36573721631	1004.18880906898	1144.76861002419
AT1G56710.1	protein coding	11.7823692948784	12.7240593264845	12.0513908442356	17.8282872636643
AT1G56720.1	protein coding	558.4960356869	419.686397197351	1225.1070484995	897.71237016115
AT1G57540.1	protein coding	116.650765798931	120.459558027815	127.532201965305	129.35112309043
AT1G57550.1	protein coding	0	0	0	0
AT1G57560.1	AtMYB50,MYB50	28.8502917203663	19.872196968712	13.0535507057564	7.8817670234673
AT1G57565.1	protein coding	0	0	0	0
AT1G57570.1	protein coding	4.27798569205308	3.51056603700677	2.00788110248354	0
AT1G57580.1	protein coding	0	0	0	0
AT1G57590.1	protein coding	48.1985335643799	60.0864502397957	12.0547285159118	57.0994903208086
AT1G57600.1	protein coding	254.680681422631	256.039402224651	260.084726041141	253.011178045527
AT1G57610.1	protein coding	484.735850888744	480.826005015554	297.240166408083	312.529123539464
AT1G57613.1	protein coding	0	0	0	0
AT1G57620.1	protein coding	456.880365272529	396.376532217842	520.168378913418	440.021033666509
AT1G57630.1	protein coding	93.0771419358121	82.3507635124843	2.00926913712532	5.75532630306948
AT1G57650.1	protein coding	6.39025530721175	2.44096110375173	1.00400255440617	0
AT1G57660.1	protein coding	546.85566179889	681.037600573472	442.846444368896	403.952793342926
AT1G57670.1	protein coding	2.13549622891366	1.20046733622975	1.00423577329327	0.782188014564402
AT1G57680.1	protein coding	3903.39013101245	2519.28438715412	4236.66557824592	3078.4691854249
AT1G57690.1	protein coding	0	0	0	0
AT1G57700.1	protein coding	278.208600346758	265.358382008398	237.992593039092	231.323058145551
AT1G57720.1	protein coding	5976.17232320715	5936.82507332536	5423.61692852382	4943.00296015656
AT1G57730.1	protein coding	0	0	0	0
AT1G57750.1	MAH1,CYP96A15	0	0	0.0001177427239526	0.821475773978145
AT1G57760.1	protein coding	0	0	0	0
AT1G57765.2	protein coding	450.469014016617	404.453879341087	425.775424228733	398.356135421294
AT1G57770.1	protein coding	536.17901634221	736.550945118349	1355.65602599695	1969.15060614745
AT1G57775.1	protein coding	0	0	0	0
AT1G57777.1	protein coding	0	0	0	0
AT1G57780.1	protein coding	0	0	1.00423577329327	0.782188014564402
AT1G57790.1	protein coding	265.354978535173	239.918418559483	313.304076494644	204.439466824342
AT1G57800.1	VIM5,ORTH3	1.06426679090785	0.019033950723241	0	0
AT1G57820.1	VIM1,ORTH2	628.153390574279	706.631097967268	629.627016137188	739.970848497457
AT1G57830.1	protein coding	0	0	0	0
AT1G57850.1	protein coding	0	0	0	0
AT1G57860.1	protein coding	495.500859909859	635.821268991355	398.662950474261	408.087449047993
AT1G57870.3	SK42	598.077809374439	433.623780613071	613.558551830775	578.286785134929
AT1G57906.1	protein coding	0	0	0	0
AT1G57943.1	ATPUP17,PUP17	1.06426679090785	0.019033950723241	12.049564606195	7.90831436228085
AT1G57980.1	protein coding	164.72625995839	121.902095847052	466.946813450651	417.587384832366
AT1G57990.1	ATPUP18,PUP18	1960.21144314789	1310.79469890254	1959.17233894155	2647.80275322436
AT1G58007.1	protein coding	0.0105509959180389	2.24343566852917	0.0001177427239526	0.821475773978145
AT1G58025.2	protein coding	740.468831304633	717.210786050469	687.869008338177	706.090440210646
AT1G58030.1	CAT2	1682.0588672309	1387.06326163586	2177.0762788945	1465.50949986882
AT1G58037.1	protein coding	0	0	0	0
AT1G58050.1	protein coding	1.06426679090785	0.019033950723241	1.00400255440617	0
AT1G58055.1	protein coding	0	0	0	0
AT1G58060.1	protein coding	761.863381195625	720.710464288689	869.624596274194	631.837606784032
AT1G58070.1	protein coding	40.6500296610863	35.987540739636	105.439753537458	101.187895840222
AT1G58080.1	ATATP-PRT1,HISN1A,ATP-PRT1	3350.33515252856	3818.69992455223	2839.84432975775	3526.44402571478
AT1G58090.1	protein coding	0	0	0	0
AT1G58100.1	protein coding	776.7672865854	550.669690504206	862.596647638928	763.767196620529
AT1G58110.1	protein coding	679.466800096641	633.826866234874	666.779394680546	534.746826056911
AT1G58120.1	protein coding	0	0	0	0
AT1G58122.1	CPuORF45	0	0	0	0
AT1G58150.1	protein coding	2.15460170804506	3.441461391817	20.0824808781777	11.844453382792
AT1G58160.1	protein coding	11.7500457179523	8.21159977583653	17.0713448908651	16.8637308935422
AT1G58170.1	protein coding	10.7687589576674	21.7390321889988	9.03857780055278	12.9668877038277
AT1G58180.2	ATBCA6,BCA6	1476.50054875741	805.805508644391	1721.17521306693	1174.75490692736
AT1G58190.2	RLP9	64.0892287839164	31.6990884305861	44.182318433718	26.2069362608157
AT1G58200.1	MSL3	1931.33694453531	1372.14573489091	2170.04953705666	2106.86522972777
AT1G58210.1	EMB1674	188.311516714108	169.244523078145	237.993198723705	254.712690453896
AT1G58220.1	protein coding	471.865750677576	417.21389018629	599.498410086646	451.954071670581
AT1G58225.1	protein coding	111.272226589635	100.872194851304	8.03328412321403	6.36683062990887
AT1G58230.1	protein coding	1141.72963689328	1091.46259040217	1130.71454985162	974.988405731935
AT1G58235.1	protein coding	198.924379696399	123.207833531263	347.446204916768	218.86350914358
AT1G58242.1	protein coding	0	0	0	0
AT1G58245.1	protein coding	0	0	0	0
AT1G58248.1	protein coding	0	0	0	0
AT1G58250.2	SAB	1746.2945761456	1629.09338288052	1789.46006013755	1237.41935227624
AT1G58260.1	CYP79C2,CYP79C3P	0	0	0	0
AT1G58265.1	protein coding	0	0	0	0
AT1G58270.1	ZW9	1146.00680702814	1083.36354568995	2314.65332710027	2516.63624217279
AT1G58280.2	protein coding	418.432170474013	484.14800910669	296.239148675402	530.761106803935
AT1G58290.1	HEMA1	11830.3059797685	9969.03678619731	15669.3449129412	18752.4381486691
AT1G58300.1	HO4	41.6952771120426	31.4438325202465	18.0744485889583	11.8896977580061
AT1G58310.1	protein coding	4.24453844844557	0.0720288122395044	1.00400255440617	0
AT1G58320.1	protein coding	0	0	0	0
AT1G58330.1	ZW2	1.06426679090785	0.019033950723241	0.0001177427239526	0.821475773978145
AT1G58340.1	ZF14	55.782454191216	115.273454917362	65.2706916183581	45.5382331925819
AT1G58350.1	ZW18	831.411609560875	774.023733133112	998.160751445262	741.096991583011
AT1G58360.1	AAP1,NAT2	1455.31149517043	1753.95926914791	971.049889860146	992.840099859949
AT1G58370.1	RXF12,ATXYN1	133.759699000105	130.932899762448	87.3650942060492	95.678505319635
AT1G58380.1	XW6	592.87193175194	751.694833655299	288.203005904008	329.48273102128
AT1G58390.1	protein coding	12.8216081503712	9.3651931627414	4.01741758786971	6.50642380569051
AT1G58400.1	protein coding	193.60914141473	139.310258467011	34.1397047070528	14.8792932128459
AT1G58410.1	protein coding	116.535108151226	69.8963514978316	16.0644560280885	3.69154678835562
AT1G58420.1	protein coding	30.0883064738654	66.660472098599	1.00564951662553	9.13262613539212
AT1G58430.1	RXF26	2.15460170804506	3.441461391817	0.000835985921135666	6.68378244613292
AT1G58440.1	XF1,SQE1	1004.75959829908	942.018617417574	1109.62550862175	816.591066980969
AT1G58450.1	TPR6	0	0	0	0
AT1G58460.1	protein coding	2.13549622891366	1.20046733622975	18.0757664878082	19.3097999441889
AT1G58470.1	ATRBP1,RBP1	108.02281264127	81.3192346732923	132.552913698362	129.315694611384
AT1G58520.2	RXW8	234.555100389504	624.699465099778	307.287961420111	1030.17236262375
AT1G58602.1	protein coding	5209.9321111933	3690.57593728561	3102.93783377317	2272.03445122493
AT1G58643.1	protein coding	0	0	0	0
AT1G58684.1	protein coding	0	0	0	0
AT1G58725.1	protein coding	0	0	0	0
AT1G58766.1	protein coding	0	0	0	0
AT1G58807.1	protein coding	0	0	0	0
AT1G58848.1	protein coding	0	0	0	0
AT1G58936.1	protein coding	0	0	0	0
AT1G58983.1	protein coding	0	0	0	0
AT1G59030.1	protein coding	0	0	0	0
AT1G59077.1	protein coding	0	0	0	0
AT1G59124.1	protein coding	0.0053740516419645	1.13035832750475	0	0
AT1G59171.1	protein coding	0	0	0	0
AT1G59218.1	protein coding	0	0	1.00423577329327	0.782188014564402
AT1G59312.1	protein coding	0	0	0	0
AT1G59359.1	protein coding	0	0	0	0
AT1G59406.1	protein coding	0	0	0	0
AT1G59453.1	protein coding	0	0	0	0
AT1G59500.1	GH3.4	0	0	0	0
AT1G59510.1	CF9	55.6781028304343	64.765912253482	92.3880299809862	146.626055117365
AT1G59520.3	CW7	364.862949752336	323.360861070228	365.524234346905	345.353173747091
AT1G59530.1	ATBZIP4,bZIP4	2.12402577519164	0.0373567064835415	0	0
AT1G59535.1	protein coding	0	0	0	0
AT1G59540.1	ZCF125	165.83271508223	143.784490402268	218.913928622013	245.924922712949
AT1G59550.1	protein coding	0	0	0	0
AT1G59560.1	ZCF61,DAL2	188.287877204846	153.110992079591	139.58323477687	161.606454238038
AT1G59580.1	ATMPK2,MPK2	961.935834773116	829.714561220429	849.541024718183	633.469739525018
AT1G59590.1	ZCF37	184.268028695112	516.915564108119	175.736699284487	327.558215672927
AT1G59600.1	ZCW7	356.349274415264	379.954279456352	401.675579095972	415.326996079775
AT1G59610.1	ADL3,CF1,DRP2B,DL3	2535.98362455488	2374.0908551635	2368.87746419473	1932.37926675668
AT1G59620.1	CW9	434.487898238614	513.092734460666	294.229630240452	430.144243640982
AT1G59630.1	protein coding	0	0	0	0
AT1G59640.2	ZCW32,BPE,BPEp	64.2523671476998	79.770486256803	68.2868443764106	97.5069249718226
AT1G59650.1	CW14	461.141751873865	372.113920619026	477.991485613291	347.502458389954
AT1G59660.1	protein coding	302.821168593799	290.84182297155	202.844322376615	149.943454469198
AT1G59670.1	ATGSTU15,GSTU15	2.14556093606514	2.3226031178677	0.0001177427239526	0.821475773978145
AT1G59675.1	protein coding	0	0	0	0
AT1G59680.1	EDA1	0	0	0	0
AT1G59690.1	protein coding	0	0	0	0
AT1G59700.1	ATGSTU16,GSTU16	699.855405439786	816.662784664267	721.007849401583	816.238223780011
AT1G59710.1	protein coding	1067.7714906199	638.880659280459	889.705891881979	449.981749059497
AT1G59720.1	CRR28	56.713228400512	54.4774755244101	102.427702483233	107.694028617932
AT1G59722.1	protein coding	0	0	0	0
AT1G59725.1	protein coding	0	0	0.0001177427239526	0.821475773978145
AT1G59730.1	ATH7,TH7	16.1256331675509	29.825492211488	0.000231265025539945	1.66211882017356
AT1G59740.1	protein coding	165.916972286966	207.176577698698	106.44570825975	140.031245633584
AT1G59750.1	ARF1	1762.33129605137	1561.94476101987	2374.90284479109	2008.72396558016
AT1G59760.1	protein coding	1379.26604805045	1260.66873687071	1145.77658460321	883.305355663286
AT1G59780.1	protein coding	4.27798569205308	3.51056603700677	1.00492504690224	4.12952545773733
AT1G59790.1	protein coding	0.0053740516419645	1.13035832750475	0.000231265025539945	1.66211882017356
AT1G59800.1	protein coding	0	0	0	0
AT1G59810.1	AGL50	0	0	0	0
AT1G59820.1	ALA3	1095.7025066522	988.402939285664	857.575112110296	696.206686369704
AT1G59830.1	PP2A-1	1070.00052210351	892.314397687506	1543.43542650574	1289.01731999671
AT1G59833.1	protein coding	0	0	0	0
AT1G59835.1	protein coding	0	0	0	0
AT1G59840.1	CCB4	340.296055411899	359.109372798587	562.345820582861	600.9093287636
AT1G59850.1	protein coding	90.9447502082951	83.4804153523055	99.4132629881221	74.4793635049194
AT1G59860.1	protein coding	25.8073350766814	59.7076739246412	26.1107309434399	40.4402573296195
AT1G59865.1	protein coding	3.20676853749989	2.3560202984169	1.00461382845826	2.45521819830106
AT1G59870.1	PEN3,PDR8,ATPDR8,ABCG36,ATABCG36	29041.8213620862	20573.0154143866	11467.8207340822	8611.95487069061
AT1G59885.1	protein coding	0	0	0	0
AT1G59890.2	SNL5	866.73852154688	856.22671840464	1063.43393423295	910.723061873614
AT1G59900.1	AT-E1ALPHA,E1ALPHA	3730.14975479155	3538.50325454097	4045.87066503836	3258.49827085107
AT1G59910.1	protein coding	1007.95193814985	884.153765700335	735.066897980528	887.795967160056
AT1G59920.1	protein coding	6.4108775343209	4.69547275433652	3.01252219245734	2.3760160537864
AT1G59930.1	protein coding	1.08334146663834	2.28551443786586	0	0
AT1G59940.1	ARR3	0	0	1.00423577329327	0.782188014564402
AT1G59950.1	protein coding	10.7459677534154	17.2127619814824	0	0
AT1G59960.1	protein coding	576.769514701534	595.490158338089	417.740445517466	312.994434545146
AT1G59970.1	protein coding	151.915318339076	127.589118694027	158.662672678709	179.256751956274
AT1G59980.1	ATDJC39,ARL2	242.895046922023	229.449539198752	383.599260709391	343.693018708997
AT1G59990.1	protein coding	919.191324812078	983.594268320165	762.179128996553	810.548509678348
AT1G60000.1	protein coding	2034.26392823512	3152.16226398089	2008.37794990753	2902.50090449235
AT1G60010.1	protein coding	1853.30774090855	1790.10767300969	2301.59850526961	2365.56731039238
AT1G60030.1	ATNAT7,NAT7	99.5027273361258	90.4410270309045	14.0577295598274	8.68312682385812
AT1G60040.1	AGL49	0	0	0	0
AT1G60050.1	protein coding	0	0	0	0
AT1G60060.1	protein coding	231.109580629851	205.175106517817	150.623846842569	67.6647773441378
AT1G60070.2	protein coding	1738.82492808817	1751.8292459428	1960.17400655653	1816.84921846023
AT1G60080.1	protein coding	263.2908962505	325.356020992037	167.698118603704	130.718131575781
AT1G60090.1	BGLU4	3.2486310281679	7.9608963887781	0	0
AT1G60095.1	protein coding	3.21650068305928	3.47744185533448	1.00400255440617	0
AT1G60110.1	protein coding	555.343013824512	519.11979938585	18.0744485889583	11.8896977580061
AT1G60130.1	protein coding	107.998174017599	72.1356008869816	1.00443579220396	1.61762013646533
AT1G60140.1	ATTPS10,TPS10	4736.80660827192	1764.28707785013	3509.63073907991	1650.73381629247
AT1G60160.1	protein coding	1029.31850191791	795.063393811155	1260.25441606152	1035.98405653198
AT1G60170.1	emb1220	1548.34316196194	1474.9737488374	1410.88324659081	1281.07297825272
AT1G60190.1	protein coding	39.6471834067123	53.0955940320774	19.0840574555608	69.1112870970413
AT1G60200.1	protein coding	3780.42038859264	3318.44265517261	3834.99252203086	3690.82587795441
AT1G60220.1	OTS1,ULP1D	894.538719139972	816.912572825958	850.546457098635	759.76025298153
AT1G60230.1	protein coding	509.364792222741	542.16271047429	550.295523787187	584.034148933925
AT1G60240.1	protein coding	0	0	0	0
AT1G60250.1	protein coding	0	0	0	0
AT1G60260.1	BGLU5	255.736088969258	242.192267857316	380.588086979744	421.825013511523
AT1G60270.1	BGLU6	169.184583534198	274.125222874143	159.670118030509	326.036324619558
AT1G60280.1	ANAC023,NAC023	0	0	0	0
AT1G60300.1	protein coding	0	0	0	0
AT1G60320.1	protein coding	0	0	0	0
AT1G60340.1	protein coding	0	0	0	0
AT1G60350.1	anac024,NAC024	0.0053740516419645	1.13035832750475	0.0001177427239526	0.821475773978145
AT1G60360.1	protein coding	22.519031003248	31.1107753506773	4.01741758786971	6.50642380569051
AT1G60370.1	protein coding	0	0	0	0
AT1G60380.1	protein coding	0	0	0	0
AT1G60390.1	PG1	57.8419429395051	76.2525735399383	80.3345997684359	70.5947301949386
AT1G60400.1	protein coding	0	0	0	0
AT1G60410.1	protein coding	0	0	0	0
AT1G60420.1	protein coding	1163.12993779099	1110.00248132541	836.487716494627	734.842824200464
AT1G60430.1	ARPC3	292.12370942223	283.878789990885	257.073117066042	290.915619134674
AT1G60440.1	ATCOAA,ATPANK1,PANK1	473.956721870632	346.714589437464	517.154641435217	367.560478937047
AT1G60450.1	AtGolS7,GolS7	0.0105509959180389	2.24343566852917	1.00400255440617	0
AT1G60460.1	protein coding	31.0593873378533	35.8311337160685	51.2158307488168	78.2617890636683
AT1G60470.1	AtGolS4,GolS4	14.8768511472757	1.44320614590742	0	0
AT1G60490.1	ATVPS34,VPS34,PI3K	1096.75675645897	932.847194776891	1327.53447239853	1014.22196903722
AT1G60500.1	DRP4C	1.08334146663834	2.28551443786586	0	0
AT1G60530.1	DRP4A	121.931757413811	91.7525573295944	115.480272256854	87.3316226226263
AT1G60550.1	ECHID,DHNS	1121.47319544681	1428.32658077938	1509.29695218708	2272.81194458611
AT1G60560.1	protein coding	283.57666775382	290.779023600567	341.424086148317	340.589047391676
AT1G60570.1	protein coding	1.06426679090785	0.019033950723241	0	0
AT1G60590.1	protein coding	46.25539180154	208.51554622869	156.65949632876	509.60856857487
AT1G60600.2	ABC4	659.232577259613	899.921985206662	828.456856770094	1083.06822425331
AT1G60610.1	protein coding	155.155069838178	148.33318305999	209.87452159724	178.988394112071
AT1G60620.1	ATRPAC43,RPAC43	251.530124386521	324.156728931695	200.836462068056	161.262689775717
AT1G60625.1	RALFL6	0	0	0	0
AT1G60630.1	protein coding	156.203021859536	135.671645812915	184.769441053329	147.605080018489
AT1G60640.1	protein coding	638.871656688027	771.441384762611	371.550250668605	402.523441062798
AT1G60650.1	protein coding	390.57883987555	397.379723413081	279.165852344185	348.046495707371
AT1G60660.1	B5#5,ATCB5LP,CB5LP	341.36371125005	356.801524514914	315.315535354954	331.002167008792
AT1G60670.2	protein coding	440.834501805487	389.407237216461	354.477995182207	326.048643057598
AT1G60680.1	protein coding	29.9083866924217	18.7541529430124	15.0638152285513	20.2131814327002
AT1G60690.1	protein coding	189.395798605214	180.776790388565	191.801984855332	260.572675503347
AT1G60700.1	protein coding	162.625310246142	142.61577638356	276.150319484109	215.850989606234
AT1G60710.1	ATB2	2314.51944675296	2457.3816685216	2396.99585277907	2299.62761731974
AT1G60720.1	protein coding	0	0	0	0
AT1G60730.3	protein coding	1727.05401675153	1736.76893274432	462.927526348733	283.087182941967
AT1G60740.1	protein coding	2.1960972498107	10.1666005504989	1.00400255440617	0
AT1G60750.1	protein coding	1.07455147150264	1.16806260214603	0	0
AT1G60760.1	protein coding	0	0	0	0
AT1G60770.1	protein coding	792.940909602991	896.640292454683	512.136588103578	559.968481718589
AT1G60780.1	HAP13	2105.85589961408	2185.12706343278	2050.55107240858	1951.01675249448
AT1G60783.1	protein coding	0.0053740516419645	1.13035832750475	0	0
AT1G60790.1	TBL2	386.280755736275	366.165923469115	522.17777200538	514.073839186643
AT1G60800.1	NIK3	1163.16347560859	1260.4937845749	2295.57348984991	2397.7141367358
AT1G60810.1	ACLA-2	166.937359720806	167.983996735793	574.396080774878	614.565691760457
AT1G60815.1	RALFL7	0	0	0	0
AT1G60830.1	protein coding	0	0	0.0001177427239526	0.821475773978145
AT1G60850.2	ATRPAC42,AAC42	384.176926102068	420.479881685001	189.790850241109	163.739131323644
AT1G60860.1	AGD2	378.765688629498	325.706935713683	692.888522785034	576.551667928613
AT1G60870.1	MEE9	1768.73176957577	1457.74054352234	1742.26556566705	1678.73528088119
AT1G60880.1	AGL56	0	0	0	0
AT1G60890.2	protein coding	418.444788159957	509.585974976454	213.893131327708	245.948041014664
AT1G60900.1	protein coding	1975.29793585347	1949.97648356285	1809.54616140087	1750.22688666704
AT1G60913.1	protein coding	0	0	0	0
AT1G60920.1	AGL55	1.09115624305185	3.40198538025396	2.00837758635307	1.57883848877158
AT1G60930.1	RECQL4B,ATRECQ4B,RECQ4B	87.7475763145899	85.7480480583488	133.55806224635	153.566406564542
AT1G60940.1	SNRK2-10,SNRK2.10,SRK2B	2014.86647885326	1827.24854140078	2666.11693587272	2157.27507453021
AT1G60950.1	FEDA,ATFD2	10835.2480132479	12152.7615908053	16646.4182984132	16815.6619198527
AT1G60960.1	IRT3,ATIRT3	220.462720698725	244.360859796452	206.858286830572	95.7645349747005
AT1G60970.1	protein coding	6.4108775343209	4.69547275433652	4.01666979476001	3.17356201815345
AT1G60980.1	ATGA20OX4,GA20OX4	0	0	0	0
AT1G60983.1	SCRL8	0	0	0	0
AT1G60985.1	SCRL6	0	0	0	0
AT1G60986.1	SCRL4	0	0	0	0
AT1G60987.1	SCRL5	0	0	0	0
AT1G60989.1	SCRL7	213.984925202874	186.652066988617	114.478884772609	141.582407043743
AT1G60990.1	protein coding	628.130588344064	646.472982989684	653.727210898653	732.690910122072
AT1G60995.1	protein coding	715.838169595896	643.133360617049	660.755196977899	607.176561429086
AT1G61000.1	protein coding	197.957451883591	190.040680319353	178.747627721181	246.932129745548
AT1G61010.1	CPSF73-I	1034.71315961646	943.205639174719	1058.41295534544	901.078183460879
AT1G61030.1	protein coding	449.423394700629	443.754388910131	433.809050429018	413.636895014893
AT1G61040.1	VIP5	1071.06783649932	884.213898478119	1101.59242589155	860.828801794129
AT1G61050.1	protein coding	9.65606754328478	12.666050391388	1.00423577329327	0.782188014564402
AT1G61060.1	protein coding	0	0	0	0
AT1G61065.1	protein coding	68.477577622564	63.7698535788812	100.419478547553	108.52147100817
AT1G61070.1	LCR66,PDF2.4	0	0	0	0
AT1G61080.1	protein coding	0.0053740516419645	1.13035832750475	0.000231265025539945	1.66211882017356
AT1G61090.1	protein coding	0	0	0	0
AT1G61093.1	protein coding	0	0	0	0
AT1G61095.1	protein coding	0	0	0	0
AT1G61097.1	protein coding	0	0	0	0
AT1G61100.1	protein coding	7714.75669815048	3307.49300073308	6583.45025617675	3736.88048215157
AT1G61105.1	protein coding	0	0	0	0
AT1G61110.1	anac025,NAC025	0.0105509959180389	2.24343566852917	0.0001177427239526	0.821475773978145
AT1G61120.1	TPS04,GES,TPS4	151.021414607604	282.105329630041	45.182545194369	5.76499427239405
AT1G61130.1	SCPL32	2.14556093606514	2.3226031178677	3.01204665096192	0.719251168284596
AT1G61140.1	EDA16	1170.61286506605	1086.85775001329	610.545956305206	572.659119002832
AT1G61150.1	protein coding	1373.91984627436	1274.55726767151	1062.43085466958	1069.13000174945
AT1G61160.1	protein coding	4.2678182065824	2.38656025144001	3.01229565158018	1.54415716084675
AT1G61165.1	protein coding	0	0	0	0
AT1G61170.1	protein coding	150.787217358264	97.6686707760065	354.477913595067	322.020023584742
AT1G61180.2	protein coding	373.397474456261	299.124181776158	656.735894425768	414.837481561533
AT1G61190.1	protein coding	1536.59219612441	1574.54095081316	1652.8930107724	1625.74426664374
AT1G61200.1	protein coding	0	0	0	0
AT1G61210.1	protein coding	966.301218077092	1153.7991111605	883.685260596987	863.471443281891
AT1G61215.1	BRD4	71.7253497684818	81.0008275318961	118.495381246685	139.933456905563
AT1G61230.1	protein coding	0	0	3.01252219245734	2.3760160537864
AT1G61240.1	protein coding	249.302663782389	223.704108354491	492.050991955892	407.87194481008
AT1G61250.1	SC3	1404.93137552073	1212.06430461169	1149.79330412242	882.497663452381
AT1G61255.1	protein coding	27.8490286089479	32.3560170622316	13.0539178011685	9.53646977838143
AT1G61260.1	protein coding	146.571342447978	126.407542727267	152.633866929298	92.768544452473
AT1G61270.1	protein coding	0	0	1.00400255440617	0
AT1G61280.1	protein coding	17.114394500719	15.1123787873308	14.0580871784559	10.3369160972021
AT1G61290.1	SYP124,ATSYP124	9.60659266823392	5.90465064630837	2.00837758635307	1.57883848877158
AT1G61300.1	protein coding	358.519521416392	431.970421049579	677.828257886814	825.956209042519
AT1G61310.1	protein coding	100.578381513747	93.8955960553733	184.768426167445	124.971266552355
AT1G61320.1	protein coding	1.06426679090785	0.019033950723241	0	0
AT1G61330.1	protein coding	0	0	0	0
AT1G61340.2	protein coding	136.028147036946	240.454417318514	55.2333534374238	98.4852352500288
AT1G61350.1	protein coding	365.937626886179	330.295285961845	680.837856358481	533.11633886096
AT1G61353.1	protein coding	0	0	0	0
AT1G61360.1	protein coding	485.784693259805	443.830774907498	145.608319228967	167.222292256608
AT1G61370.1	protein coding	251.41114501355	198.330178801521	47.1981468609777	59.62487248468
AT1G61380.1	SD1-29	925.609750354859	983.601425273819	402.680337996217	454.777728439317
AT1G61390.1	protein coding	20.3636680949345	25.3828531214141	13.0531537049116	6.2278171556303
AT1G61400.1	protein coding	136.960526871385	128.651334584272	38.1595009573315	39.3881289790798
AT1G61410.1	protein coding	66.2859058288316	46.5782828738492	19.0808318009925	26.68379593723
AT1G61415.1	protein coding	9.64113298784865	10.4114063685823	6.02497267921737	4.76962836975708
AT1G61420.1	protein coding	220.437716333245	220.128559155988	85.3530521345607	46.1564612035432
AT1G61430.1	protein coding	232.190480030835	215.561880279319	257.070190685843	183.64157115988
AT1G61440.1	protein coding	21.4106739745024	22.0015502186953	3.01273048800445	3.2099907864258
AT1G61450.1	protein coding	19.2563045786991	17.4226952627842	58.2426051704082	52.1405313821123
AT1G61460.1	protein coding	48.1616744351882	48.6501824648657	39.162057670587	27.1007467609055
AT1G61470.1	protein coding	37.5441518047418	63.3568569830944	16.0678399680216	20.1856739233521
AT1G61475.1	protein coding	0	0	0	0
AT1G61480.1	protein coding	4.25673811400319	1.2556290797268	1.00400255440617	0
AT1G61490.1	protein coding	102.706088863817	90.4664213282919	60.251904400077	65.1355478984204
AT1G61500.1	protein coding	142.337603241257	150.560667913596	254.058642137731	212.70401656309
AT1G61520.1	LHCA3	42180.9188243708	42785.9592507646	55422.1181475306	53983.4974022735
AT1G61540.1	protein coding	0	0	0	0
AT1G61550.1	protein coding	5.37476854231418	8.03401280827483	5.01957698609784	0
AT1G61560.1	MLO6,ATMLO6	62.0653603981884	60.2631340191233	24.1016631661856	31.4842531006937
AT1G61563.1	RALFL8	0	0	0	0
AT1G61566.1	RALFL9	0	0	0	0
AT1G61570.1	TIM13	524.395395190431	682.15178412666	245.023260724515	295.800544672846
AT1G61575.1	protein coding	0.0053740516419645	1.13035832750475	0.0001177427239526	0.821475773978145
AT1G61580.1	RPL3B,ARP2	224.822257214434	351.774825562146	579.415404989454	487.405251599905
AT1G61590.1	protein coding	59.8380084469782	35.0839869289155	18.0758928334612	20.1330750742078
AT1G61600.1	protein coding	113.382225828522	89.3967754052339	139.581993027848	130.886008621766
AT1G61610.1	protein coding	72.854251320417	110.873682633497	5.02155951794206	7.30055523084131
AT1G61620.1	protein coding	1070.02949338928	994.16631800425	980.086003232849	796.610947356452
AT1G61630.1	ATENT7,ENT7	0	0	0	0
AT1G61640.1	protein coding	413.065974132305	448.295023959484	136.56959675421	131.714929244579
AT1G61660.1	protein coding	1394.2792013138	1440.13139671166	754.146796101214	959.340113891713
AT1G61667.1	protein coding	396.88346712503	256.445383472737	188.782304639772	77.2224130752687
AT1G61670.1	protein coding	1080.69681692497	887.69475296758	742.093975753023	641.652158689737
AT1G61680.1	TPS14,ATTPS14	1.07455147150264	1.16806260214603	4.0159525924076	0.692381947845605
AT1G61688.1	protein coding	0	0	0	0
AT1G61690.1	protein coding	1557.8911150705	1095.24114083057	1619.75177446573	1030.10638198638
AT1G61700.1	protein coding	0	0	0	0
AT1G61710.1	protein coding	5.38949516403999	10.2823306706588	0.000231265025539945	1.66211882017356
AT1G61720.1	BAN	0.0053740516419645	1.13035832750475	1.00400255440617	0
AT1G61730.1	protein coding	938.427730538054	915.329908176648	788.287550453224	783.166017630633
AT1G61740.1	protein coding	3770.90762232862	5181.05322093347	1554.48085683959	1186.11119776026
AT1G61750.1	protein coding	3.18410250590123	0.0550091077103167	0	0
AT1G61760.1	protein coding	8.53466607118979	4.75101926401847	10.041953457351	9.62258115599606
AT1G61770.1	protein coding	857.066332504066	723.1415625396	694.897249248045	608.733403592867
AT1G61780.1	protein coding	750.102884480438	736.893253875196	831.468739254808	977.729523622081
AT1G61790.1	protein coding	1381.43797783614	1422.75490847647	1689.04284188582	1454.51455011043
AT1G61795.1	protein coding	80.4322198744928	195.028124851299	164.691709269435	385.611668501146
AT1G61800.1	GPT2,ATGPT2	529.942484465482	2027.46425846333	23.0964326941934	22.4806616502083
AT1G61810.3	BGLU45	55.6097806913488	44.1748213342495	37.1529165135253	20.5759593588481
AT1G61820.1	BGLU46	435.52481363544	450.659707649823	92.3855416200192	92.3876197648834
AT1G61840.1	protein coding	1.07455147150264	1.16806260214603	1.00443579220396	1.61762013646533
AT1G61850.1	protein coding	1643.56779625754	1515.5591718437	1267.28324856547	972.458676627511
AT1G61860.1	protein coding	23.498731641429	15.2411637596176	6.02643529396301	12.2439209496636
AT1G61870.1	PPR336	805.791055850621	946.422034925193	662.763711232845	621.656098297809
AT1G61890.1	protein coding	440.976494612309	694.702887654301	418.746059106682	388.709385373862
AT1G61900.1	protein coding	805.713226352558	702.253998778525	1774.39648258911	1099.96277194127
AT1G61920.1	protein coding	0.0053740516419645	1.13035832750475	0.0001177427239526	0.821475773978145
AT1G61930.1	protein coding	20.4447534845294	47.0181680363513	4.01974162133528	24.6937580742993
AT1G61940.1	AtTLP4,TLP4	0	0	0	0
AT1G61950.1	CPK19	0	0	0	0
AT1G61960.1	protein coding	123.094371951893	141.221204940183	158.660701000812	129.151094068046
AT1G61970.1	protein coding	450.435170468474	354.756743445659	465.940603704992	308.05658995955
AT1G61980.1	protein coding	240.745833959531	219.056507807479	185.774841829945	180.720170746484
AT1G61990.1	protein coding	309.30683365074	387.904420686847	325.356201650077	283.423898445274
AT1G62000.1	protein coding	3.18410250590123	0.0550091077103167	0	0
AT1G62010.1	protein coding	108.070861672708	101.997567338174	104.436136001622	110.916268630096
AT1G62020.1	protein coding	2085.49965931819	1967.40279009446	2045.52973204539	1836.8961722681
AT1G62030.1	protein coding	129.492541932139	134.357992062326	323.346159884534	218.122593107017
AT1G62040.2	ATG8C	292.126715631499	287.343083587433	308.285160348998	274.610701660024
AT1G62045.1	protein coding	26.7839001657535	32.3355156452515	35.1476887605063	43.5257932342009
AT1G62050.1	protein coding	221.525923173373	238.595102998839	337.405886443121	269.685076198872
AT1G62060.1	protein coding	0	0	0	0
AT1G62070.1	protein coding	0	0	0	0
AT1G62080.1	protein coding	0	0	0	0
AT1G62085.1	protein coding	167.950487081638	132.279643165819	135.564639925602	114.730513190937
AT1G62110.1	protein coding	100.565093979964	88.152588852458	82.344511792016	96.539785267559
AT1G62120.1	protein coding	69.5193191150273	55.7648079895904	146.610098530118	112.232594079446
AT1G62130.1	protein coding	278.267680361487	338.116670447666	187.783286581841	184.747174394865
AT1G62150.1	protein coding	107.07074101003	139.949861559652	94.3940809303551	97.2328312535075
AT1G62160.1	protein coding	0	0	0	0
AT1G62170.2	protein coding	2.14556093606514	2.3226031178677	1.00531729225657	6.63490853340275
AT1G62180.1	APR2,APSR,PRH43,PRH,ATAPR2	6148.53062401922	8380.04598723335	1907.9639116546	8191.21166518276
AT1G62181.1	protein coding	0	0	0	0
AT1G62190.1	protein coding	1.06426679090785	0.019033950723241	0	0
AT1G62200.1	protein coding	664.476313522072	596.788145158018	674.81280250429	533.930009954383
AT1G62210.1	protein coding	0	0	0	0
AT1G62220.1	protein coding	0	0	1.00400255440617	0
AT1G62225.1	protein coding	0	0	10.0400945532895	2.17881261404577
AT1G62240.1	protein coding	15.9626878999411	3.7658207611587	9.03780130011631	8.82467048342567
AT1G62250.1	protein coding	526.561616473876	764.301532160816	631.638980950813	1390.45214998327
AT1G62260.1	MEF9	155.145973576988	142.574704262104	70.2898244839419	33.2587645199967
AT1G62262.1	SLAH4	1.07455147150264	1.16806260214603	0	0
AT1G62270.1	protein coding	0	0	0	0
AT1G62280.1	SLAH1	9.596787410371	4.77650779384169	4.01687493930897	4.00670757720442
AT1G62290.1	protein coding	526.419694957137	434.659720736799	275.14570836087	201.332289227734
AT1G62300.1	WRKY6,ATWRKY6	735.122223205659	721.831518378212	182.76621144643	353.300682100128
AT1G62301.1	protein coding	0	0	0	0
AT1G62305.1	protein coding	181.908920187891	176.129235160302	155.647458039272	112.98902096054
AT1G62310.1	protein coding	823.816017016263	516.022049508759	1069.45634857362	618.770832243169
AT1G62320.1	protein coding	0.0053740516419645	1.13035832750475	3.01204665096192	0.719251168284596
AT1G62330.1	protein coding	496.486083964235	455.413294894538	698.914437740905	652.977881521055
AT1G62333.1	protein coding	0.0053740516419645	1.13035832750475	0	0
AT1G62340.1	ALE1,ALE	0	0	0	0
AT1G62350.1	protein coding	51.4113308120145	64.7099075198051	24.1013676931739	29.0252259442046
AT1G62360.1	STM,BUM1,SHL,WAM1,BUM,WAM	185.135575338675	192.285620851609	93.3892697404596	85.8908813862657
AT1G62370.1	protein coding	133.807278163748	162.025155537141	22.0944688239536	40.5321516799238
AT1G62380.1	ACO2,ATACO2	11592.9203372008	18319.7987704792	8986.47454279442	8189.65962124653
AT1G62390.1	Phox2	3366.36427442619	3537.23798682533	3586.95852418724	3625.81769950862
AT1G62400.1	HT1	39.5352549346104	25.719552349623	81.3381470074561	63.2719371873959
AT1G62410.1	protein coding	0	0	0	0
AT1G62420.1	protein coding	390.643938432166	517.611449250908	26.1141452411157	103.819929818454
AT1G62421.1	protein coding	0	0	0	0
AT1G62422.1	protein coding	294.289518463142	317.378263935887	192.806781747352	291.203893853648
AT1G62430.1	ATCDS1,CDS1	762.879443974712	588.825158198978	829.460342081595	972.103250422069
AT1G62440.1	LRX2	632.302139588198	430.206061641453	54.2238693565856	30.98187956009
AT1G62450.1	protein coding	0	0	0	0
AT1G62480.1	protein coding	3541.81117990741	3216.4482366959	3433.31681197922	3003.15811472142
AT1G62490.1	protein coding	4.25673811400319	1.2556290797268	6.02430878482405	2.28012301980018
AT1G62500.1	protein coding	240.764359768954	236.365257803187	594.477614301952	457.59713397862
AT1G62510.1	protein coding	2892.20174770613	1848.44373013071	3908.29847621808	3904.5258071046
AT1G62520.1	protein coding	74.9354553870073	84.4768262212507	165.692045324813	188.905276988062
AT1G62530.1	protein coding	6.42022138723005	5.81968074604019	0	0
AT1G62540.1	FMOGS-OX2	461.213093395864	491.182775165746	184.773673415035	300.111677200771
AT1G62560.1	FMOGS-OX3	863.66518675854	1494.05180265445	358.500383535591	884.512796999805
AT1G62570.1	FMOGS-OX4	336.052167020391	411.10066235357	59.2487484971813	78.9618549231908
AT1G62580.1	protein coding	49.2961075555338	71.5540371902454	3.01229565158018	1.54415716084675
AT1G62590.1	protein coding	7.57044532577905	20.5094388674858	4.0178762229448	9.00220258192401
AT1G62600.1	protein coding	349.912125512834	348.737650651336	465.944214392195	530.290843785278
AT1G62610.4	protein coding	88.7525825360299	62.8142232028044	113.472053304021	88.1572259953303
AT1G62620.1	protein coding	16.0357779899348	12.8269605815848	15.0619087918917	9.48461522462063
AT1G62630.1	protein coding	209.803677979744	277.789570409822	288.204578282044	426.944604437162
AT1G62640.1	KASIII	681.648800197583	747.209414496385	1009.20923343814	1065.16515237172
AT1G62660.1	protein coding	1376.11298316396	1560.53179631528	740.086745277969	757.494255710514
AT1G62670.1	RPF2	115.551429226734	104.351675653799	90.3764064388251	78.6165751323865
AT1G62680.1	protein coding	135.843416587596	103.334863615145	177.740237137645	144.40816241182
AT1G62690.1	protein coding	3.29375397598081	16.969180402913	4.017247409948	5.67346165922825
AT1G62700.1	VND5,ANAC026	20.2827535734297	11.7832192842254	41.170086999548	26.2508233805771
AT1G62710.1	BETA-VPE,BETAVPE	251.551343861433	355.34848228537	86.3645172357875	192.726527693462
AT1G62720.1	protein coding	13.9369897015888	17.2984964332257	16.0681885323361	22.6544547517183
AT1G62730.1	protein coding	249.346318647452	267.563354287995	93.3900877131338	99.6734491795452
AT1G62740.1	Hop2	1809.45764466146	1894.30113070409	1110.63186777526	1118.93157368651
AT1G62750.1	ATSCO1,ATSCO1/CPEF-G,SCO1	14807.228196134	16516.1783328566	10675.5209826371	14962.1703313721
AT1G62760.1	protein coding	10.7396865947879	16.0826503132454	21.0875816306277	17.5905143830482
AT1G62770.1	protein coding	34.2605588996526	37.0263315508294	102.422682860509	41.1502879704223
AT1G62780.1	protein coding	2057.71948920547	2262.69470841864	1761.34747087874	2415.68495989988
AT1G62790.1	protein coding	1133.19439115255	1191.0076302921	410.710469547274	278.362608861346
AT1G62800.2	ASP4	296.379129198554	260.799841529287	147.617180454467	184.171293116651
AT1G62810.1	protein coding	1138.50870297642	1045.15837660661	444.85432067929	376.567694410524
AT1G62820.1	protein coding	512.531664488162	461.22523932759	458.91477937912	512.599773414445
AT1G62830.1	LDL1,SWP1,ATSWP1,ATLSD1,LSD1	346.675148547105	310.605252823559	441.842110676403	394.291790979997
AT1G62840.1	protein coding	7.49975929340217	8.09932830696266	5.02060601155302	3.13974810164463
AT1G62850.2	protein coding	501.871112746502	527.113991969084	591.467527052651	657.981888869758
AT1G62863.1	protein coding	0	0	0	0
AT1G62870.1	protein coding	23.5333402938344	20.9104461898282	30.1262031438927	32.9943183404905
AT1G62880.1	protein coding	257.85589881829	224.889139215411	250.04149183881	196.580847703476
AT1G62886.1	protein coding	2.15460170804506	3.441461391817	2.00858641458446	2.41364586664339
AT1G62900.1	protein coding	1.07455147150264	1.16806260214603	2.00788110248354	0
AT1G62910.1	protein coding	36.3821192047883	34.7821885530618	46.190598856597	26.9974193539054
AT1G62914.1	protein coding	120.886793541839	102.089672104082	141.588981208148	104.97811543776
AT1G62920.1	protein coding	19.2346352327603	14.0263277654123	14.0587307343742	13.6429077825081
AT1G62930.1	protein coding	159.385987713765	123.025571548737	142.593686865023	115.494522111948
AT1G62935.1	protein coding	0.0203533940003656	4.47433863672545	0	0
AT1G62940.1	ACOS5	0	0	0	0
AT1G62950.1	protein coding	129.558769507575	181.587086037316	223.933090770508	189.421819747447
AT1G62960.1	ACS10	1403.9389690062	1623.07767428521	2345.78271740799	2396.08331117255
AT1G62970.1	protein coding	276.001468516577	200.720252254657	455.900858985675	414.391084114499
AT1G62975.1	protein coding	138.114134957872	188.560606668163	196.823340490031	287.153147696385
AT1G62978.1	protein coding	0	0	0	0
AT1G62980.1	ATEXPA18,EXP18,ATEXP18,ATHEXPALPHA1.25,EXPA18	0.0155409519658761	3.35805356441658	1.00400255440617	0
AT1G62981.1	protein coding	7.51549107810722	10.3499810264134	35.1461161697775	29.6248181301497
AT1G62990.1	KNAT7,IXR11	58.8683636314412	61.3703108495091	75.3147904958159	82.0150629733912
AT1G63000.1	NRS/ER,UER1	1257.34533323059	1463.17983645635	954.983677383647	1098.99453908415
AT1G63010.5	protein coding	1861.88804301475	1938.33497050162	1017.24149578382	895.490478725598
AT1G63020.1	NRPD1A,POLIVA,SDE4,NRPD1,SMD2	355.27305252714	369.551046655079	183.766749016506	187.190330962419
AT1G63030.1	ddf2	0	0	0.0001177427239526	0.821475773978145
AT1G63050.1	protein coding	234.395293849283	284.822758722829	209.87691595012	263.708726785763
AT1G63055.1	protein coding	0	0	0	0
AT1G63057.1	protein coding	0	0	0	0
AT1G63060.1	protein coding	0	0	0	0
AT1G63070.1	protein coding	1.06426679090785	0.019033950723241	0	0
AT1G63080.1	protein coding	87.6303099018291	46.7651322951245	152.634396091436	101.67486765438
AT1G63090.1	AtPP2-A11,PP2-A11	1207.12347239505	1869.55975336472	814.396214170895	783.935738834707
AT1G63100.1	protein coding	210.824131039449	225.855742172494	576.404561099004	626.631157297185
AT1G63105.1	protein coding	0	0	0	0
AT1G63110.1	protein coding	472.933763228104	414.904167178008	822.427359488371	561.897926593719
AT1G63120.1	ATRBL2,RBL2	668.719800298806	522.769833364674	641.674446140865	495.350990004136
AT1G63130.1	protein coding	385.22915691603	392.743204392935	361.508011829927	370.336033132607
AT1G63140.2	protein coding	0	0	1.00443579220396	1.61762013646533
AT1G63150.1	protein coding	127.290463861372	99.8326587610027	119.49562095007	70.273143158651
AT1G63160.1	RFC2	221.493618824579	208.596688827544	141.591226812445	153.51162180623
AT1G63170.1	protein coding	839.995063571556	853.880320499748	1031.30016220316	913.16759342546
AT1G63180.1	UGE3	269.562103811519	181.089316439739	256.06756771556	233.6707341219
AT1G63190.1	protein coding	0	0	0	0
AT1G63200.1	protein coding	0	0	0	0
AT1G63205.1	protein coding	0	0	0	0
AT1G63206.1	protein coding	0	0	0	0
AT1G63210.1	protein coding	52.3722920282979	35.0017404676045	1.00400255440617	0
AT1G63220.1	protein coding	165.885630148185	180.6565362309	279.166260619004	372.213539616989
AT1G63230.1	protein coding	66.314500787125	54.586839578501	86.3597397624366	76.2194370209637
AT1G63240.1	protein coding	346.634428773386	264.408432612381	1162.847258553	832.628329517409
AT1G63245.1	CLE14	1.07455147150264	1.16806260214603	1.00400255440617	0
AT1G63250.1	protein coding	211.854590714217	192.408763561597	68.2846487625807	63.4110147958371
AT1G63260.1	TET10	461.098264517842	314.334965344371	1031.29659131523	543.186844721768
AT1G63270.1	ATNAP10,NAP10	304.919792997047	248.127095623776	307.280159403452	241.557727063471
AT1G63280.1	protein coding	1.06426679090785	0.019033950723241	0	0
AT1G63290.1	protein coding	591.711770160961	527.277476062685	659.751055552636	610.396570296212
AT1G63295.1	protein coding	8.58579259541426	11.5080024050644	19.0792450752092	15.989784357848
AT1G63300.1	protein coding	343.460727729306	302.510914701901	508.116999764559	363.550917716354
AT1G63310.1	protein coding	162.666294406053	170.265546354033	96.4038516536499	127.986223898197
AT1G63320.1	protein coding	0	0	0	0
AT1G63330.1	protein coding	0	0	0	0
AT1G63340.1	protein coding	0.0105509959180389	2.24343566852917	1.00400255440617	0
AT1G63350.1	protein coding	449.349282706174	332.79893607626	251.04567935479	197.384059590729
AT1G63360.1	protein coding	622.749904538826	570.120502487	738.07911436798	845.167001875368
AT1G63370.1	protein coding	3.20676853749989	2.3560202984169	2.00814533893942	0.748828844435573
AT1G63380.1	protein coding	13.9234884353577	15.037194553287	15.0619087918917	9.48461522462063
AT1G63390.1	protein coding	2.14556093606514	2.3226031178677	5.01957698609784	0
AT1G63400.1	protein coding	17.0993728335219	12.8503147934145	28.1153929712838	14.9789978952857
AT1G63410.1	protein coding	0	0	0	0
AT1G63420.1	protein coding	191.549271172599	193.469905881838	476.989446166165	477.946763924812
AT1G63430.2	protein coding	772.572465049435	755.436087604416	770.212046946971	751.016926015549
AT1G63440.1	HMA5	144.456296297932	139.057939255783	66.2754422534254	52.0429887846789
AT1G63450.1	RHS8	2.12402577519164	0.0373567064835415	0.000231265025539945	1.66211882017356
AT1G63460.1	GPX8,ATGPX8	355.274610685204	371.862167188002	302.260087476076	271.405782647097
AT1G63470.1	protein coding	330.626036291597	297.854817895222	517.157424732132	556.73912525922
AT1G63480.1	protein coding	185.02922711549	121.997864758139	252.051814763348	269.169176735306
AT1G63490.1	protein coding	541.450909338593	543.380391439137	604.520972936083	579.106997042242
AT1G63500.1	protein coding	1069.9955909746	876.111491559803	1244.18651057313	898.501092090382
AT1G63520.1	protein coding	10.7192026173083	12.6956603166903	24.0999584173397	19.1700374992397
AT1G63522.1	protein coding	0	0	0	0
AT1G63530.1	protein coding	62.0980864532653	71.7189355565249	27.1143835181001	36.3301682442184
AT1G63535.1	protein coding	0	0	0	0
AT1G63540.1	protein coding	0	0	0	0
AT1G63550.1	protein coding	0	0	0	0
AT1G63560.1	protein coding	0	0	0.0001177427239526	0.821475773978145
AT1G63570.1	protein coding	9.61589066563355	7.03164433178395	4.0178762229448	9.00220258192401
AT1G63580.1	protein coding	11.7410036459081	7.08333271392063	5.02454992656945	33.6729270558462
AT1G63590.1	protein coding	0	0	0	0
AT1G63600.1	protein coding	0	0	0	0
AT1G63610.2	protein coding	1129.94472617082	1023.15817362484	1290.3819864373	1407.37751646293
AT1G63630.1	protein coding	4.2678182065824	2.38656025144001	11.0453922159928	7.10768451161476
AT1G63640.1	protein coding	397.020003762335	439.007503646555	714.981875158984	712.484852901345
AT1G63650.1	EGL3,EGL1,ATMYC-2	67.4821850319668	92.4315653772179	132.555287099085	195.577149036526
AT1G63660.1	protein coding	1163.14500045391	1174.82779254212	710.965820976549	786.493720199896
AT1G63670.1	protein coding	828.200533487836	768.234213025088	612.553649625903	519.54244679455
AT1G63680.1	ATMURE,PDE316,MURE	1232.73458554786	1435.37211523124	1559.50252780518	1321.16137058796
AT1G63690.2	ATSPPL2,SPPL2	1155.59371939434	929.426414954405	2149.9644683955	1729.14755563194
AT1G63700.1	EMB71,YDA,MAPKKK4	1159.91860682952	1101.89669807951	950.966549895901	1033.87106332648
AT1G63710.1	CYP86A7	9.64877146900501	11.5384920045098	62.2610304043697	78.1106991167305
AT1G63720.1	protein coding	230.03515635084	200.556926678012	60.2534320291853	88.6874738949056
AT1G63730.1	protein coding	59.8717884369403	43.0808459952529	71.2948123180174	40.5852549440368
AT1G63740.1	protein coding	275.992879441473	193.798242975529	317.32099072908	212.494065084934
AT1G63750.3	protein coding	1708.82436572931	1486.65229408178	516.155049090223	740.183343791872
AT1G63770.5	protein coding	4402.14879045145	4415.53022754495	4964.70369535981	4861.15117799805
AT1G63780.1	IMP4	596.048265811032	660.301816822882	317.322884222566	284.254829336561
AT1G63800.1	UBC5	924.425632595857	639.908268867036	1514.31415433737	1295.46827334724
AT1G63810.1	protein coding	726.582294815564	771.573021786389	384.604104699589	380.742969222253
AT1G63820.1	protein coding	13.9495146128956	19.561676203413	14.0595500823315	18.5937827226781
AT1G63830.2	protein coding	778.905508528518	548.358822075568	772.220554857108	767.905593883217
AT1G63840.1	protein coding	181.982420633287	241.872721192496	73.3068539836196	86.9060709367013
AT1G63850.1	protein coding	277.186782876404	321.940560604215	446.865360177591	568.965177928415
AT1G63855.3	protein coding	34.3269516884986	56.436572629332	65.2718471436448	57.7523940146735
AT1G63860.1	protein coding	1312.83152247318	853.157636445445	509.121922042965	406.227376288994
AT1G63870.1	protein coding	9.596787410371	4.77650779384169	0.000743346730465063	5.84949003792013
AT1G63880.1	protein coding	4484.43301062722	3026.72462695151	2711.30632415153	2510.03550154666
AT1G63900.2	DAL1	1129.91070484765	901.626788444862	1004.18619458337	780.500909843081
AT1G63910.1	AtMYB103,MYB103	8.53466607118979	4.75101926401847	7.03015387644979	10.5499822193669
AT1G63930.1	ROH1	8.64961367175014	23.9416449001627	6.02630096220283	11.4151998562505
AT1G63940.2	MDAR6	3235.85366362608	3871.94551829098	2112.8111011701	2129.39619462734
AT1G63950.1	protein coding	0.0053740516419645	1.13035832750475	0	0
AT1G63960.1	protein coding	0	0	2.00788110248354	0
AT1G63970.1	ISPF,MECPS	1884.38721703876	2186.16868360445	1627.79068794155	2294.42695564149
AT1G63980.1	protein coding	2427.87173366513	1976.82085554195	2900.09248044338	2292.1933079209
AT1G63990.1	SPO11-2	16.0577179764734	16.2192940022885	16.0662613343325	11.1122518897175
AT1G64000.1	WRKY56,ATWRKY56	2.17044268564124	5.67938593440301	1.00423577329327	0.782188014564402
AT1G64010.1	protein coding	0	0	4.01621161574034	1.51261931538827
AT1G64020.1	protein coding	1.06426679090785	0.019033950723241	2.00788110248354	0
AT1G64030.1	ATSRP3,SRP3	0	0	0	0
AT1G64040.1	TOPP3	1612.5385125678	1497.01415498601	1665.94596222751	1323.5043786197
AT1G64050.1	protein coding	1070.04714132169	1062.45804852155	1141.7614703865	1114.88187800004
AT1G64060.1	ATRBOHF,ATRBOHF,RBOHAP108,RBOHF,RBOHF	970.556522462835	1051.94020605993	313.306610237505	301.999086288454
AT1G64065.1	protein coding	134.845054663876	141.30062647542	124.521356315255	170.600917240462
AT1G64070.1	RLM1	5.32895093044039	2.41474947063504	2.00837758635307	1.57883848877158
AT1G64080.1	protein coding	130.551004634329	128.610128457827	146.613056543664	184.985335119292
AT1G64090.2	RTNLB3	2376.59200263432	2624.18355037193	2047.53852265081	1951.82201031856
AT1G64100.1	protein coding	9.66304430040548	13.7941466596193	5.0210211129621	4.80378864154971
AT1G64105.1	ANAC027,NAC027	148.729817034759	139.0833355807	104.437037155595	130.341996778212
AT1G64107.1	protein coding	1.07455147150264	1.16806260214603	0	0
AT1G64110.2	protein coding	179.519887213286	52.9380013136485	39.1615752247126	23.8239270587205
AT1G64130.1	protein coding	0	0	0	0
AT1G64140.1	protein coding	0	0	0	0
AT1G64142.1	CPuORF23	0	0	0	0
AT1G64150.1	protein coding	419.478431585477	441.37411828502	704.941214700847	844.412255865991
AT1G64160.1	protein coding	6.43730902372573	8.06755194070635	0	0
AT1G64170.1	ATCHX16,CHX16	299.595226730891	270.046520944995	86.3588162554795	64.0367985747961
AT1G64180.1	protein coding	225.806150586088	243.229344899012	263.09622274513	216.704212997446
AT1G64185.1	protein coding	50.3174949031069	55.5391940132334	51.2113738968441	29.3848398798614
AT1G64190.1	protein coding	1204.90907013982	1378.61753916436	1256.23933062591	1314.96125618768
AT1G64195.1	protein coding	0	0	0	0
AT1G64200.1	VHA-E3	595.01855798505	774.839790776771	947.951385147556	704.953638301731
AT1G64210.1	protein coding	19.269567211902	19.6883479875692	13.0531537049116	6.2278171556303
AT1G64220.1	TOM7-2	17.1283619957441	17.3755360697568	8.03365091099057	8.02705432599248
AT1G64230.4	UBC28	4395.6806619679	3698.51720728038	5280.01673269618	3966.8753398074
AT1G64235.1	protein coding	0	0	0	0
AT1G64255.1	protein coding	2.14556093606514	2.3226031178677	0	0
AT1G64260.1	protein coding	35.3115231947111	33.6257116287061	15.063032575156	15.2668889212798
AT1G64280.1	NPR1,SAI1,NIM1,ATNPR1	1047.51137031984	815.910876601063	747.115894277158	746.223022709788
AT1G64290.1	protein coding	0	0	0.0001177427239526	0.821475773978145
AT1G64295.1	protein coding	0	0	0	0
AT1G64300.1	protein coding	133.749627353091	125.178432236438	90.3766259672015	81.8624625488916
AT1G64310.1	protein coding	38.4696011925033	25.7045617544556	15.0615342932774	7.83189550563626
AT1G64320.1	protein coding	51.3911880332613	57.8416510325363	26.1092587596426	27.3409083955998
AT1G64330.1	protein coding	865.605839016872	675.71288974187	1016.23598758464	739.470524550023
AT1G64340.1	protein coding	0	0	0	0
AT1G64350.1	SEH1H	479.365879241303	440.349538178425	336.403838873396	373.632219733805
AT1G64355.1	protein coding	544.659505321875	543.386292926318	947.953423706295	947.83523377025
AT1G64360.1	protein coding	9.66972260015163	14.9228214218361	148.618921347954	122.739476241574
AT1G64370.1	protein coding	4334.7114648924	3966.07604869914	5101.27410644189	5692.63838848129
AT1G64380.1	protein coding	88.7186076881841	52.5004872011428	106.440730641442	56.5624596450242
AT1G64385.1	protein coding	751.116303641165	595.750935017846	611.549598418949	529.20162572212
AT1G64390.1	AtGH9C2,GH9C2	917.12139517235	1298.45015849141	904.774866337255	1136.84200111463
AT1G64400.1	LACS3	1478.84723732669	1747.02848326504	452.892681752599	840.859010193419
AT1G64405.1	protein coding	30.9733945078166	18.771021137765	9.03704997187059	5.50700114206739
AT1G64430.1	protein coding	938.465444584087	1057.69293273221	1763.3540676828	1844.28964383991
AT1G64440.1	RHD1,REB1,UGE4	433.376013544403	433.314315935824	380.58767971379	396.055887495932
AT1G64450.1	protein coding	109.099374736245	84.7719059918833	154.645798476373	171.204238622898
AT1G64460.1	protein coding	179.735126550788	150.766137876849	233.975611160986	219.23875776622
AT1G64470.1	protein coding	161.539437006518	132.246429214564	171.716096714761	163.833914130397
AT1G64480.1	CBL8	0.0053740516419645	1.13035832750475	0	0
AT1G64490.1	protein coding	353.108862652081	333.726918255129	240.002363378694	291.791225798812
AT1G64500.1	protein coding	743.912983599709	2119.23430636925	1546.45219735074	2450.38165851687
AT1G64510.1	protein coding	4544.50433506944	5310.99202516987	5877.5108329152	6283.7685786503
AT1G64520.1	RPN12a	1835.12974466531	1858.41807439494	1534.39872570479	1477.12351855104
AT1G64530.1	protein coding	397.027105427455	451.723774128687	619.584850474303	696.548506317096
AT1G64540.1	protein coding	21.3383860261233	10.6699685917129	1.00461382845826	2.45521819830106
AT1G64550.1	ATGCN3,GCN3	2021.30083284218	1931.47196700694	1783.4358130824	1397.38716725014
AT1G64561.1	protein coding	42.7138206791544	22.3460498879636	42.174730979812	30.3283075282122
AT1G64570.1	DUO3	940.536209712879	814.648128558751	987.114582630855	721.804514496039
AT1G64580.1	protein coding	120.965012452512	145.81160234305	132.552455630261	119.606610637957
AT1G64583.1	protein coding	29.9152311578581	19.8898192567023	44.1849730037209	49.0820913811502
AT1G64585.1	RTFL22,DVL12	0	0	0	0
AT1G64590.1	protein coding	1.10480242875944	5.63760703385045	1.00423577329327	0.782188014564402
AT1G64600.1	protein coding	242.955803109974	295.24965443063	163.682675532804	158.223640045783
AT1G64610.1	protein coding	452.684704380621	547.82633344864	197.827217617324	273.443116832914
AT1G64620.1	protein coding	220.41242840558	198.2112096824	192.80400672354	183.106859338955
AT1G64625.1	protein coding	42.8182967113097	45.1472398096416	53.2246842365248	89.5945403899813
AT1G64628.1	CPuORF57	0	0	0	0
AT1G64630.1	ATWNK10,WNK10	0	0	0	0
AT1G64640.1	ENODL8,AtENODL8	404.391701788615	280.715842965624	910.795669500155	605.244815243986
AT1G64650.1	protein coding	960.912793818012	989.426982192732	1189.96297595864	1250.70718219026
AT1G64660.1	ATMGL,MGL	486.874182162399	479.674127551954	528.201625270922	430.344596156387
AT1G64670.1	BDG1	710.578533046088	908.100258655443	687.868606058188	665.062307310089
AT1G64680.1	protein coding	2418.31074361608	2544.28863300096	2389.96816772667	2916.77258491464
AT1G64690.1	BLT	117.675187358907	98.6192593913761	164.686442141681	148.52027517665
AT1G64700.1	protein coding	41.7348313668831	40.5655840341729	19.0811287328364	29.1455442436576
AT1G64710.1	protein coding	2483.49144363984	1864.51301597126	1017.24353549048	1211.48453955562
AT1G64720.1	CP5	18421.7473369967	15886.1509335576	30756.2572289255	26644.624278637
AT1G64740.1	TUA1	1376.03597658155	1168.05235306413	1463.10057160174	1248.87867783934
AT1G64750.3	DSS1(I)	1260.50742436532	1221.21584260883	991.134190814408	1099.75824091998
AT1G64760.1	protein coding	295.271969384124	223.858449549172	245.023125307617	289.352059467425
AT1G64770.3	NDF2	2351.99200199514	2707.5611452814	2724.36421821616	4276.92026901314
AT1G64780.1	ATAMT1;2,AMT1;2	111.549517038553	473.750452433832	294.232679450936	788.195101032868
AT1G64790.2	ILA	2571.31335242736	2577.93929745119	2116.82706429904	1904.36941062801
AT1G64800.1	protein coding	0	0	0	0
AT1G64810.2	APO1	731.90557953063	701.001228652379	617.575286205289	580.693997252471
AT1G64820.1	protein coding	3.18410250590123	0.0550091077103167	0	0
AT1G64830.1	protein coding	0	0	0	0
AT1G64840.1	protein coding	300.678868739492	286.215810912268	328.368533750933	276.160357794167
AT1G64850.1	protein coding	1224.15816244497	1339.27078102032	886.699720046823	1155.35588633723
AT1G64860.1	SIGA,SIG1,SIG2,SIGB,RPOD1	4235.21412688835	4113.1607390266	4944.62091509123	5579.39519001342
AT1G64870.1	protein coding	0	0	0	0
AT1G64880.1	protein coding	1890.77163127728	1914.0328265942	1165.86229113246	1192.84545515724
AT1G64890.1	protein coding	72.6654298228002	40.9207760132978	104.434747897313	86.6065377134284
AT1G64900.1	CYP89A2,CYP89	766.317539439319	1502.03742074156	1071.4712965578	1655.95665727353
AT1G64910.1	protein coding	0	0	0	0
AT1G64920.1	protein coding	0	0	0	0
AT1G64930.1	CYP89A7	0	0	0	0
AT1G64940.1	CYP89A6	1.08334146663834	2.28551443786586	0.000231265025539945	1.66211882017356
AT1G64950.1	CYP89A5	281.562063522134	496.476346754085	291.216480136124	385.862933473858
AT1G64960.1	protein coding	361.637239668136	301.404458551402	415.732848432709	350.056401900212
AT1G64970.1	G-TMT,TMT1,VTE4	633.564033071939	911.454340416019	514.147321789856	823.034110664853
AT1G64980.1	protein coding	1119.35935842535	1586.94659060201	795.320352908883	1380.57032621936
AT1G64990.1	GTG1	585.320458738112	582.781737093011	490.043167343911	440.886984495492
AT1G65000.1	protein coding	101.653814628516	97.3508258375023	149.620964774567	85.4955714900907
AT1G65010.1	protein coding	2623.69634435772	2196.93332413369	2481.34762369748	2384.77193965612
AT1G65020.1	protein coding	524.305135570162	477.434630745979	461.925617667241	397.46775998503
AT1G65030.1	protein coding	558.600969611449	629.002424220686	272.136234696052	323.095102270743
AT1G65032.1	protein coding	140.146523321405	118.314072296299	91.3800061415873	71.3014778008061
AT1G65040.2	protein coding	751.233799506046	935.933465662398	843.518597479468	934.290220559916
AT1G65050.1	protein coding	0	0	0	0
AT1G65060.1	4CL3	199.221455186251	470.721252791325	127.535649133298	241.605697676472
AT1G65070.2	protein coding	947.01004030553	1004.45869208892	939.920172592489	975.184722280048
AT1G65080.1	protein coding	140.146523321405	118.314072296299	95.3972052846097	81.0055393897071
AT1G65090.2	protein coding	0.0155409519658761	3.35805356441658	1.00400255440617	0
AT1G65110.1	protein coding	33.1301000306944	23.3498763847094	10.0421184409734	10.4510459945
AT1G65113.1	SCRL2	0	0	0	0
AT1G65120.2	protein coding	82.4099903869841	85.6986600568016	35.1458960709487	27.9865605569234
AT1G65130.1	protein coding	7.46256935851991	3.59680853015033	6.02405754088011	1.45667617085552
AT1G65140.1	protein coding	1.06426679090785	0.019033950723241	0	0
AT1G65150.1	protein coding	159.43947156286	155.26862113884	85.3576805054508	111.903214036581
AT1G65160.1	protein coding	0	0	0	0
AT1G65170.1	protein coding	0	0	0	0
AT1G65180.1	protein coding	26.7336551612385	22.1057184555887	37.1530506979665	21.3959578548052
AT1G65190.1	protein coding	1004.8336628255	1253.39555544845	882.683899689519	1337.85420498645
AT1G65200.1	protein coding	17.1283619957441	17.3755360697568	2.00788110248354	0
AT1G65210.1	protein coding	0	0	0	0
AT1G65220.1	protein coding	1692.74447662237	1322.23305995024	2041.51163181443	1512.99538052718
AT1G65230.1	protein coding	1508.79867923202	1716.94332133738	1828.62905532077	2965.27858470461
AT1G65240.1	protein coding	79.1819051497363	75.3410603838544	18.0746133464421	12.7148896029517
AT1G65250.1	protein coding	127.316677665019	112.481521556326	107.448975594761	119.796461234486
AT1G65260.1	PTAC4,VIPP1	3594.26853557035	3585.95480353984	5474.8319216885	6133.61623922346
AT1G65270.2	protein coding	946.974333433395	877.147336309613	919.835663674915	853.778246570062
AT1G65280.1	protein coding	1217.66246364686	1003.55525557425	1452.05303698769	1004.48429015142
AT1G65290.1	mtACP2	3216.57650660368	3612.47897906657	1890.88608134396	2033.07906342084
AT1G65295.1	protein coding	514.691241403171	499.386052868102	580.42077120227	581.563794702393
AT1G65300.1	PHE2,AGL38	1.07455147150264	1.16806260214603	2.00858641458446	2.41364586664339
AT1G65310.1	ATXTH17,XTH17	182.982160469358	179.59276924479	379.57885015768	193.787904654617
AT1G65320.1	protein coding	555.326845484903	487.897489015935	676.823297766393	732.653744718726
AT1G65330.1	PHE1,AGL37	1.06426679090785	0.019033950723241	27.1108623928711	12.5300263236858
AT1G65340.1	CYP96A3	0.0105509959180389	2.24343566852917	0	0
AT1G65342.1	protein coding	0	0	0	0
AT1G65346.1	protein coding	0	0	0	0
AT1G65350.1	UBQ13	1.06426679090785	0.019033950723241	0	0
AT1G65352.1	protein coding	0	0	0	0
AT1G65360.1	AGL23	0	0	0	0
AT1G65370.1	protein coding	1182.3707126363	1047.51147042701	1037.3240573254	769.20851072914
AT1G65380.1	CLV2,AtRLP10	133.736939941426	118.274559465921	211.882721796916	175.749527082125
AT1G65390.1	ATPP2-A5,PP2-A5	169.121620657373	206.040817448149	251.046059275335	209.488137152654
AT1G65410.1	ATNAP11,TGD3,NAP11	653.8034614668	652.297531374821	706.948998930383	773.63036007949
AT1G65420.1	NPQ7	181.907375670907	174.976546331416	216.905864944827	256.418352310202
AT1G65430.1	ARI8,ATARI8	651.689880977955	720.552227557977	644.688893067288	657.085700663516
AT1G65440.1	GTB1	4063.9863886562	3645.1551361242	2974.40293273682	2548.50801045412
AT1G65450.1	protein coding	32.1248151616052	35.8500715605436	147.616755693983	171.248549962185
AT1G65470.1	FAS1,NFB2	302.847288429955	323.181533422846	284.186327164184	328.691334059062
AT1G65480.1	FT	3.27354209680599	12.4575941960741	4.01801435162794	9.83295614651979
AT1G65481.1	protein coding	16.0645070735873	17.3507392749678	1.00400255440617	0
AT1G65483.1	protein coding	1.09115624305185	3.40198538025396	0	0
AT1G65484.1	protein coding	11.7586764162211	9.33955127231432	1.00656535405478	18.2368523398115
AT1G65486.1	protein coding	110.290115765819	150.337905347833	26.1138358106948	94.1029913618686
AT1G65490.1	protein coding	1116.17336352323	1753.6821991648	630.633418353181	1066.47553313612
AT1G65500.1	protein coding	392.759485438515	470.210577655599	27.1147179990891	39.6011389273372
AT1G65510.1	protein coding	56.6850561134034	46.4730357747386	8.0355237570151	19.6078072353
AT1G65520.1	ATECI1,ECI1,ECHIC,PEC11	269.608803896815	219.160281714053	266.108687034332	215.886498110285
AT1G65540.1	protein coding	1455.26616162754	1473.75214543088	1230.12931955192	1091.48651160827
AT1G65541.1	protein coding	0	0	0	0
AT1G65550.1	protein coding	1.08334146663834	2.28551443786586	0	0
AT1G65560.1	protein coding	150.904867578807	164.436526969076	102.427868341503	110.933518461111
AT1G65570.1	protein coding	0	0	0	0
AT1G65580.1	FRA3	2071.55256401836	1708.00522850528	1560.50662095728	1304.27946640696
AT1G65590.1	HEXO3,ATHEX1	1048.59670561048	864.518341005526	1537.41097510171	1414.42307059006
AT1G65610.1	ATGH9A2,KOR2	89.9621305773687	125.993722070861	2.00858641458446	2.41364586664339
AT1G65620.1	AS2	79.2715457956735	117.839277550357	60.2533416112346	87.0649440878457
AT1G65630.1	DegP3	1.07455147150264	1.16806260214603	1.00506405921017	4.96552573230764
AT1G65640.1	DegP4	0	0	0	0
AT1G65650.1	UCH2	982.292181086053	932.736669616915	648.706287146724	728.677097581146
AT1G65660.1	SMP1	1245.50899034867	1128.59321267879	1398.83242477927	1170.14120154834
AT1G65670.1	CYP702A1	1.07455147150264	1.16806260214603	0	0
AT1G65680.1	ATEXPB2,EXPB2,ATHEXPBETA1.4	0	0	0	0
AT1G65681.1	EXPB6	0	0	0	0
AT1G65690.1	protein coding	159.504016921424	205.98716495582	12.0505746030321	12.8734229393715
AT1G65700.3	protein coding	168.032893632706	188.73802305229	114.477491841933	110.834387063051
AT1G65710.1	protein coding	52.4272755283524	48.7066004908363	106.446246962573	154.583789255821
AT1G65720.1	protein coding	1857.56810927601	1667.36757559303	1954.14914346333	1881.14831205089
AT1G65730.1	YSL7	25.7693697992692	45.9915552764501	5.02060601155302	3.13974810164463
AT1G65740.1	protein coding	0	0	0	0
AT1G65760.1	protein coding	0	0	1.00461382845826	2.45521819830106
AT1G65770.1	AMR1	0	0	0	0
AT1G65780.1	protein coding	0	0	0.0001177427239526	0.821475773978145
AT1G65790.1	ARK1,RK1	96.3554462226829	117.998443113211	35.1434416184343	13.2235674072341
AT1G65800.1	ARK2,RK2	886.054954006592	1086.57105070338	612.556174502817	760.110080687663
AT1G65810.1	protein coding	8.57046473219139	9.25528868902617	1.00423577329327	0.782188014564402
AT1G65820.3	protein coding	1901.48893340221	2051.84345958408	1018.24672290256	1043.44610962888
AT1G65840.1	ATPAO4,PAO4	1847.97392681977	1897.79703558816	803.349743374188	728.450056461072
AT1G65845.1	protein coding	923.445702411705	895.638898888104	300.252581917014	308.489470448591
AT1G65850.2	protein coding	5.36674785922501	6.91079569241538	2.00814533893942	0.748828844435573
AT1G65860.1	FMOGS-OX1	620.749676331357	1000.55184269822	276.155042435426	464.828620088749
AT1G65870.1	protein coding	32.2706696397662	93.0863877270182	12.0551772797168	67.663583023415
AT1G65880.1	BZO1	0	0	1.00423577329327	0.782188014564402
AT1G65890.1	AAE12	25.8153537615872	63.1418487240232	5.02400025133504	26.2976122722525
AT1G65900.1	protein coding	155.195722655168	177.138268083962	174.730946666206	244.534673715806
AT1G65907.1	protein coding	0	0	0	0
AT1G65910.1	anac028,NAC028	44.9187656728321	37.188687369183	26.1103215084205	36.3518957058512
AT1G65920.1	protein coding	334.91532453127	312.882532553013	331.381205758357	283.405686191092
AT1G65930.1	cICDH	14368.4782229359	14099.405664223	10545.9772407345	8768.69072891248
AT1G65950.1	protein coding	380.921782565619	348.81977256692	365.525006891222	388.849448978036
AT1G65960.2	GAD2	6797.94735628328	6407.28472666242	7327.55794201344	8079.02246007958
AT1G65970.1	TPX2	176.396299188224	82.8337716605714	17.0706004325255	12.7390295400088
AT1G65980.1	TPX1	3542.91289656696	3617.21378098904	2595.82592468666	2850.79123735412
AT1G65985.1	protein coding	36.3324165457603	24.535775228842	95.3957322619961	61.520476684523
AT1G65990.1	protein coding	0	0	1.00400255440617	0
AT1G66000.1	protein coding	0	0	0	0
AT1G66020.1	protein coding	0.0053740516419645	1.13035832750475	1.00443579220396	1.61762013646533
AT1G66030.1	CYP96A14P	0	0	0	0
AT1G66040.1	VIM4,ORTH4	0.0053740516419645	1.13035832750475	0	0
AT1G66045.1	protein coding	0	0	0	0
AT1G66050.1	VIM2,ORTH5	14.9389983949338	8.28316693265224	12.0515119787091	18.6528659986678
AT1G66060.1	protein coding	26.5815633587669	1.57286637223642	16.0649114145036	5.33443154586288
AT1G66070.1	protein coding	941.670992452555	1042.64911490049	453.892526324983	415.200815545933
AT1G66080.1	protein coding	117.762176309332	146.939797370164	79.3327230169604	107.916201602858
AT1G66090.1	protein coding	519.151336145555	1095.29257398318	95.4048608654875	446.395928312091
AT1G66100.1	protein coding	439.779193756795	411.365816015086	4233.65685170155	5358.63433177977
AT1G66110.1	protein coding	0.0155409519658761	3.35805356441658	13.0540912216416	10.3637656950611
AT1G66120.1	protein coding	0	0	0	0
AT1G66130.1	protein coding	820.782808018463	1007.78323212048	1185.94836318295	1736.22142316134
AT1G66140.1	ZFP4	322.089228736021	318.620581396399	359.500434982332	417.052932499227
AT1G66145.1	CLE18	0	0	0	0
AT1G66150.1	TMK1	3588.84848834109	2772.85409602664	3999.67794516634	3180.57172968482
AT1G66160.1	ATCMPG1,CMPG1	597.132063990415	698.480858907328	218.914373413143	264.472936582347
AT1G66170.1	MMD1	7.49124514258238	6.9744908916377	1.00443579220396	1.61762013646533
AT1G66180.1	protein coding	4590.50106718841	5067.73954901049	3337.91914085445	2983.10026440571
AT1G66190.1	protein coding	89.9296788338061	107.593618503926	240.002905694162	319.193724907524
AT1G66200.3	GSR2,GLN1;2	6424.57350546051	7866.88585001185	4956.6711654414	5592.24672896915
AT1G66210.1	protein coding	0	0	0	0
AT1G66220.1	protein coding	0	0	0	0
AT1G66230.1	MYB20,AtMYB20	159.583509048278	299.476728653333	322.347647129145	537.11428418726
AT1G66235.1	protein coding	0	0	0	0
AT1G66240.1	ATX1,ATATX1	2653.72992896325	2908.05641868693	1899.92366199787	2010.57121967607
AT1G66245.1	protein coding	0	0	0	0
AT1G66250.1	protein coding	155.232128040971	208.269058410902	252.053668898286	365.068036079871
AT1G66260.1	protein coding	2692.1834464955	2293.08275726502	2136.91179465486	2214.56899630323
AT1G66270.1	BGLU21	0.0105509959180389	2.24343566852917	1.00400255440617	0
AT1G66280.1	BGLU22	11.8433586641094	24.0360278948642	0	0
AT1G66290.1	protein coding	1.07455147150264	1.16806260214603	0	0
AT1G66300.1	protein coding	0	0	0	0
AT1G66310.1	protein coding	0	0	0	0
AT1G66320.1	protein coding	0	0	0	0
AT1G66330.1	protein coding	1894.04132727939	2412.00350905593	2259.42520121264	3457.59654894147
AT1G66340.1	ETR1,EIN1,ETR,AtETR1	977.98677698415	844.775419819073	836.487432220285	705.08066787623
AT1G66345.1	protein coding	98.4428311584212	93.8782681406199	94.393186199279	82.6370703559924
AT1G66350.1	RGL1,RGL	113.392926111212	93.992456905089	167.697573328585	119.395568853555
AT1G66360.1	protein coding	0	0	0.0001177427239526	0.821475773978145
AT1G66370.1	MYB113,AtMYB113	1.09825827922159	4.5192229937972	0	0
AT1G66380.1	MYB114,AtMYB114	0	0	0	0
AT1G66390.1	ATMYB90,PAP2,MYB90	2.25980341226127	28.2625738016153	0.0001177427239526	0.821475773978145
AT1G66400.1	CML23	71.9009231881376	214.559967287804	44.1869055350109	75.1211080515993
AT1G66410.2	CAM4	2314.45918957146	1965.19258942106	2106.7857599178	2057.87473219387
AT1G66420.1	protein coding	0	0	0	0
AT1G66430.1	protein coding	1587.94918616804	1597.73249772045	2193.14600162351	2175.96652925952
AT1G66440.1	protein coding	1.06426679090785	0.019033950723241	0	0
AT1G66450.1	protein coding	17.0563781281192	7.19360568263019	12.0485159400965	3.77575642319851
AT1G66460.1	protein coding	15.0007198966651	17.3250747680381	32.1347985568396	37.0460002638673
AT1G66470.1	RHD6	2.12402577519164	0.0373567064835415	0	0
AT1G66475.1	protein coding	0	0	0	0
AT1G66480.1	protein coding	218.294874999183	215.504763617174	62.2585437704943	47.2027412460278
AT1G66490.1	protein coding	0	0	0	0
AT1G66500.1	protein coding	219.332072152784	188.980624805471	94.3944365504599	103.7155484903
AT1G66510.1	protein coding	156.195111637142	131.066339987252	161.674406145144	159.043349190879
AT1G66520.1	pde194	174.472483113078	212.989873247017	174.73023105039	216.298006326695
AT1G66530.1	protein coding	596.023757282301	600.149892053516	582.429340883123	600.872169559664
AT1G66540.1	protein coding	40.8769726586283	151.919157907733	36.1562504695383	134.377312294109
AT1G66550.1	WRKY67,ATWRKY67	1.07455147150264	1.16806260214603	0	0
AT1G66553.1	protein coding	0	0	0	0
AT1G66560.1	WRKY64,ATWRKY64	0	0	0	0
AT1G66570.1	ATSUC7,SUC7	8.56221201666535	8.1294958515732	0	0
AT1G66580.1	SAG24,RPL10C	4717.82819108451	5064.29326831385	3580.93307695442	3455.4822851781
AT1G66590.2	ATCOX19-1,COX19-1	36.3613412264586	30.2261562141422	19.0781151706066	10.216888280734
AT1G66600.1	WRKY63,ATWRKY63,ABO3	12.8037742393326	7.1073913904976	0.0001177427239526	0.821475773978145
AT1G66610.1	protein coding	0	0	0	0
AT1G66620.1	protein coding	135.877740236481	120.589114372048	65.2734719567698	79.6967763828329
AT1G66630.1	protein coding	0	0	1.00400255440617	0
AT1G66640.1	protein coding	0	0	0	0
AT1G66650.1	protein coding	20.3061153258903	15.1800099633851	11.0473741056102	17.8592173777607
AT1G66660.2	protein coding	235.393314607246	212.113477082419	172.72027848973	164.636243513267
AT1G66670.1	CLPP3,NCLPP3	2408.67019515383	2438.89308617705	1879.84108111439	2373.02234551315
AT1G66680.1	AR401	913.765815045318	735.93214515603	772.220272515606	736.535456262607
AT1G66690.1	protein coding	8.51349928690266	2.4884996941981	8.03328412321403	6.36683062990887
AT1G66700.1	PXMT1	330.648383907373	325.576832170216	5.02121061851232	5.63626463375247
AT1G66720.1	protein coding	0	0	0	0
AT1G66730.1	AtLIG6,LIG6	522.171101709828	486.680852520865	1063.43243397689	733.795837966399
AT1G66740.1	AtSP7,SP7,SGA2,ASF1A	420.505840386257	374.337310431767	383.600097962351	390.410271994087
AT1G66750.1	CDKD1;2,CAK4AT,AT;CDKD;2,CDKD;2,CAK4	356.317565470305	334.890931373285	230.963684135788	239.41905580878
AT1G66760.2	protein coding	893.496009739149	904.863917431055	1172.89023658212	983.795150632988
AT1G66770.1	SWEET6,AtSWEET6	0	0	0	0
AT1G66780.1	protein coding	8.57046473219139	9.25528868902617	3.0134309890813	6.54657835450752
AT1G66790.1	protein coding	0	0	0	0
AT1G66800.1	protein coding	4.2678182065824	2.38656025144001	0	0
AT1G66810.1	protein coding	36.3501911148912	27.9494383360257	29.1221413446209	33.014528251025
AT1G66820.1	protein coding	302.869806205019	354.373723802895	333.39305068748	494.421269397048
AT1G66830.1	protein coding	96.2527308360997	72.0488314242993	20.0845495571453	24.1948298527896
AT1G66840.1	PMI2,WEB2	285.868733889972	573.976080242391	404.690676268031	629.419479450291
AT1G66850.1	protein coding	0	0	0	0
AT1G66852.1	protein coding	0	0	0	0
AT1G66855.1	protein coding	0	0	0	0
AT1G66860.1	protein coding	4.29613307756113	5.75417607069201	1.00531729225657	6.63490853340275
AT1G66870.1	protein coding	1.08334146663834	2.28551443786586	0.0001177427239526	0.821475773978145
AT1G66880.1	protein coding	1808.40812143582	2047.15870737516	395.651303600484	466.872327506299
AT1G66890.1	protein coding	285.655064638335	228.444948173287	455.902349487688	519.85068026436
AT1G66900.1	protein coding	545.701079346131	487.88041324622	568.37217829173	735.254122595458
AT1G66910.1	protein coding	368.051976886337	300.265832289058	243.013906187285	250.659647599226
AT1G66920.2	protein coding	631.397290706562	813.085598910821	40.1699478011461	66.2478743628416
AT1G66930.1	protein coding	59.897586100549	49.9400949321639	49.2040352418757	35.9488195272721
AT1G66940.1	protein coding	1175.91117098184	900.508072213608	1745.27497804199	1071.84117098664
AT1G66950.1	PDR11,ATPDR11	4.36023265521339	17.0084524216242	0.0001177427239526	0.821475773978145
AT1G66960.1	protein coding	0	0	1.00423577329327	0.782188014564402
AT1G66970.2	SVL2	4902.93225626774	5021.47328552912	4219.59611524904	3913.28057247469
AT1G66980.1	SNC4	1482.02429591919	1542.08335632009	1968.20863282509	2149.56466736702
AT1G67000.1	protein coding	21.384587941244	17.466862239607	0	0
AT1G67020.1	protein coding	5.34913623270891	4.6650557382979	3.01229565158018	1.54415716084675
AT1G67025.1	protein coding	0	0	0	0
AT1G67030.1	ZFP6	9.66304430040548	13.7941466596193	6.02454384091154	3.1081950483333
AT1G67035.2	protein coding	27.8388238021853	30.0804083618705	43.180577006198	45.8358216332148
AT1G67040.1	protein coding	295.291684550181	242.325808768828	351.466275499522	367.948611682527
AT1G67050.1	protein coding	501.916211227236	631.207300430487	875.652857648136	1008.22965840492
AT1G67060.1	protein coding	300.661148779785	266.586040033697	393.640547059051	322.720843955057
AT1G67070.1	DIN9,PMI2	89.9957394675621	149.015427842121	80.337402971175	120.051662595042
AT1G67080.1	ABA4	375.627546714557	429.704826702029	606.532045789923	883.981634561145
AT1G67090.1	RBCS1A	54255.2737820014	65090.6201057481	53716.0040024324	56990.082520911
AT1G67100.1	LBD40	27.7332147002081	11.9083569917664	1.00423577329327	0.782188014564402
AT1G67110.1	CYP735A2	21.346764026601	11.8029742617455	1.00443579220396	1.61762013646533
AT1G67120.1	protein coding	1213.37855038105	986.189409439543	742.094077926771	651.306307518153
AT1G67130.1	protein coding	0	0	0	0
AT1G67140.3	SWEETIE	1428.48519328685	1293.12026710931	1519.33585862106	1451.41189168865
AT1G67148.1	protein coding	2.14556093606514	2.3226031178677	0	0
AT1G67150.2	protein coding	0	0	0	0
AT1G67160.1	protein coding	0.0053740516419645	1.13035832750475	0	0
AT1G67170.1	protein coding	505.060937795501	490.11683747478	341.423454765889	309.165299337583
AT1G67180.1	protein coding	47.1032575789547	50.9212209450173	74.3126015580356	119.307755512507
AT1G67190.1	protein coding	410.836590054783	314.230147511507	306.276693082605	268.974187252165
AT1G67210.1	protein coding	136.964517150906	130.953321463347	106.445098731846	125.470102795631
AT1G67220.1	HAC02,HAC2,ATHPCAT1	69.4910948943552	47.7540456596182	0	0
AT1G67230.1	LINC1	2424.67890772666	2103.04854912193	3675.32572389829	3081.02641797385
AT1G67250.1	protein coding	705.19933108139	802.784722163336	512.137215988634	617.10159926195
AT1G67260.1	TCP1	1.07455147150264	1.16806260214603	4.01666979476001	3.17356201815345
AT1G67265.1	DVL3,RTFL21	76.8994356140185	32.9494521777411	71.2920782281394	20.2058155911472
AT1G67270.1	protein coding	0	0	0	0
AT1G67280.1	protein coding	5100.86813916025	4830.38063357325	5148.47102624122	5833.22053212137
AT1G67290.1	protein coding	0	0	0.000231265025539945	1.66211882017356
AT1G67300.2	protein coding	311.387088297437	305.882426221853	370.546067519737	401.720931556354
AT1G67310.1	protein coding	1311.81540492817	1040.66914252638	1323.51872205702	1166.9834006923
AT1G67320.3	protein coding	255.738414305296	244.500635385918	216.90646018938	283.025801639838
AT1G67325.2	protein coding	582.070355686713	497.194105389888	693.892832746139	587.815083607407
AT1G67330.1	protein coding	116.642249509195	115.858387730055	140.586423527923	137.349408613343
AT1G67340.1	protein coding	538.231670718955	521.40165281109	699.921196604968	969.874462482567
AT1G67350.1	protein coding	1755.96331602238	1891.9538404566	1514.31601052644	1698.1777079066
AT1G67360.2	protein coding	526.599263542039	903.166258352526	207.870315784525	356.399084141804
AT1G67370.1	ASY1,ATASY1	7.48224359055078	5.84959274991224	5.01957698609784	0
AT1G67390.1	protein coding	0	0	0.0001177427239526	0.821475773978145
AT1G67400.1	protein coding	250.376651598873	228.323779572257	422.762094470695	352.456113501666
AT1G67410.1	protein coding	308.148458762641	270.072960984068	226.946606161432	223.302735179559
AT1G67420.2	protein coding	128.435458939707	141.258148810584	104.434316224247	80.1181915287865
AT1G67430.1	protein coding	5946.24665121363	6746.56921040753	5359.34950049594	5306.15288699913
AT1G67440.1	emb1688	570.310725955635	507.58177083193	581.425841488344	666.045495351689
AT1G67450.1	protein coding	0	0	0	0
AT1G67455.1	protein coding	0	0	0	0
AT1G67460.1	protein coding	82.3257801627211	55.884827527855	16.0694976617291	34.1423439555755
AT1G67470.1	protein coding	301.75002490054	288.52879621926	140.589765385831	247.968244951443
AT1G67480.1	protein coding	1653.24560956229	1822.41206854358	1526.36589915253	1621.8118493984
AT1G67490.1	GCS1,KNF	555.385217545653	611.645641414594	477.992414848639	399.043732835449
AT1G67500.2	REV3	437.605586560075	359.352010658572	305.272020318049	248.821263382529
AT1G67510.1	protein coding	179.70678711352	133.488529416561	224.935473921721	142.579542528113
AT1G67520.1	protein coding	164.724102450675	120.75103535087	31.1293042920937	25.5999606753268
AT1G67530.1	protein coding	789.63541239361	621.248981026849	684.856632476176	722.988175130711
AT1G67540.2	protein coding	0	0	0	0
AT1G67550.1	URE	687.957260132139	492.727144173528	649.708414928785	537.187349820272
AT1G67560.1	LOX6	1347.10677961335	993.235687058959	1516.31978359937	874.99443101507
AT1G67570.1	protein coding	144.399291943569	107.985137325144	89.3725004807214	81.8718786565501
AT1G67580.1	protein coding	1620.00461539206	1375.44783495217	1859.75326726878	1300.08174165208
AT1G67590.1	protein coding	408.760938361822	402.047497880729	765.192503606235	920.724633535578
AT1G67600.1	protein coding	48.1492166289275	45.2226843828107	41.172082975037	42.6041058041195
AT1G67620.1	protein coding	231.125427794011	219.01878674293	97.4081545254811	132.02233924971
AT1G67623.1	protein coding	1.07455147150264	1.16806260214603	0	0
AT1G67630.1	POLA2	256.86428450268	309.161671970676	179.751369175975	229.986949102768
AT1G67635.1	protein coding	1.07455147150264	1.16806260214603	0	0
AT1G67640.1	protein coding	0.0053740516419645	1.13035832750475	2.00788110248354	0
AT1G67650.1	protein coding	181.963153898077	222.257327084352	57.2391403851183	59.4808966138911
AT1G67660.1	protein coding	328.43462233595	241.26802379237	337.408480685544	402.623583999863
AT1G67670.1	protein coding	0	0	0	0
AT1G67680.1	protein coding	2033.0798072208	2005.59158578087	1276.32254454826	1234.55308689278
AT1G67690.1	protein coding	156.262750814293	175.991871146513	183.767205042698	201.721538588857
AT1G67700.2	protein coding	4574.41718392137	4458.42959709723	5863.45270937671	6752.13413582746
AT1G67710.1	ARR11	103.604919403115	36.5561542273767	90.3740727327177	50.1820772422041
AT1G67720.1	protein coding	739.372804447863	648.949678232097	400.668226223648	256.625380246701
AT1G67730.1	YBR159,KCR1,ATKCR1	1611.52354721435	1842.07077740378	1593.64526625908	1421.61936544527
AT1G67740.1	PSBY,YCF32	18184.263789682	19916.7847845264	21836.060374022	23870.520884527
AT1G67750.1	protein coding	453.724544062591	486.541413988833	211.88754588217	397.456571066161
AT1G67760.1	protein coding	58.8349123874374	51.0714261212725	1.00506405921017	4.96552573230764
AT1G67770.1	TEL2	1.09825827922159	4.5192229937972	1.00443579220396	1.61762013646533
AT1G67775.1	CLE8	0	0	0	0
AT1G67780.1	protein coding	22.4688613599573	20.8892476374791	39.1640030218412	43.4542838214356
AT1G67785.1	protein coding	151.95500105269	151.770235905627	109.457472464626	124.635713881628
AT1G67790.1	protein coding	98.4126406102201	81.2465477824894	134.560113179839	107.451719156603
AT1G67800.2	protein coding	392.704696407848	377.738043901263	212.88872585022	236.273549526268
AT1G67810.1	SUFE2	207.550409784029	170.483786971913	27.1128531777557	24.0374594544932
AT1G67820.1	protein coding	74.8905391303322	67.2733294862944	72.3016015331121	69.8678755771365
AT1G67830.1	ATFXG1,FXG1	191.542114174316	187.704562224478	517.156919098661	515.693678486921
AT1G67840.1	CSK	1600.8167658937	1785.32365447085	1478.16623360533	1924.85314205704
AT1G67850.1	protein coding	337.046243096006	303.648063927458	217.909769000262	245.929505039239
AT1G67855.1	protein coding	0	0	0	0
AT1G67856.1	protein coding	25.7035413586867	28.9022107364069	2.00991477539256	9.91774602712519
AT1G67860.1	protein coding	318.815442512255	244.704525036803	447.869569172661	572.181764173332
AT1G67865.1	protein coding	381.974540384116	326.870230154533	1470.13111986371	1500.48028748615
AT1G67870.1	protein coding	3633.80176972396	2929.22768454516	5859.43634018071	7145.78077949526
AT1G67875.1	protein coding	0	0	0	0
AT1G67880.1	protein coding	266.515165680097	349.627604705653	251.049516659075	365.877604940802
AT1G67890.1	protein coding	970.514539336098	896.846489014647	794.312721022158	794.418327992642
AT1G67900.1	protein coding	1297.96853431205	1304.59962116579	3069.8026521045	3461.27554854638
AT1G67910.1	protein coding	573.386010683428	302.96451163427	550.294859673914	528.506177431774
AT1G67920.1	protein coding	54.5602956154626	48.7333873414399	22.0937397843212	33.1693170149166
AT1G67930.1	protein coding	1238.02389489038	1143.63595191564	1031.29958383726	839.987257779783
AT1G67940.1	ATNAP3,AtSTAR1,NAP3	511.510758253181	557.201475904721	184.773817668158	308.170985576189
AT1G67950.3	protein coding	485.821398496992	512.048368389111	365.526633195029	503.984955409406
AT1G67960.1	protein coding	552.105560048355	464.76608690922	588.451801608077	409.305954436299
AT1G67970.1	AT-HSFA8,HSFA8	264.328098522731	284.937904693601	97.4083804311754	137.684531883612
AT1G67980.1	CCOAMT	18.0670994296386	1.48396284074928	1.00443579220396	1.61762013646533
AT1G67990.1	ATTSM1,TSM1	0	0	0.000231265025539945	1.66211882017356
AT1G68000.1	ATPIS1,ATPIS,PIS1	558.514139020617	449.746250025685	616.571211538292	589.547027582557
AT1G68010.2	HPR	10888.7407830141	11798.2566129199	12977.1176476064	14846.2789535624
AT1G68020.2	ATTPS6,TPS6	1475.47399923932	948.176668097404	2460.25709540391	1636.58544666322
AT1G68030.1	protein coding	44.8930766479803	31.4872727822047	43.1793303928275	34.4022936053633
AT1G68040.1	protein coding	0	0	0	0
AT1G68050.1	ADO3,FKF1	18.0895757389551	3.79892754342903	29.1204486085788	20.7132742000676
AT1G68060.1	ATMAP70-1,MAP70-1	1475.52038341559	1125.28805593142	1847.70382399211	1448.79452471608
AT1G68070.1	protein coding	549.995915668376	520.266662196206	447.867630404219	424.071689448138
AT1G68080.1	protein coding	154.135893204074	184.048174175396	185.775316265367	195.253178244743
AT1G68090.1	ANNAT5,ANN5	1.07455147150264	1.16806260214603	0.000231265025539945	1.66211882017356
AT1G68100.1	IAR1	610.961132178245	521.526327106392	712.970913312781	486.394820196123
AT1G68110.1	protein coding	212.84866783891	140.541531372956	245.020198483605	182.071762853457
AT1G68120.1	BPC3,ATBPC3	31.0593873378533	35.8311337160685	32.1333629063923	25.581359637705
AT1G68130.1	AtIDD14,IDD14	492.272302358856	586.077034280048	467.951726503277	466.696613529472
AT1G68140.1	protein coding	1200.5381077654	975.761659351896	1335.56909424418	1198.32773647496
AT1G68150.1	WRKY9,ATWRKY9	2.16284587222412	4.5601072023974	7.02871151392099	3.90738111063181
AT1G68160.1	protein coding	339.156284131067	271.316871369547	241.00518532952	235.343808964781
AT1G68170.1	protein coding	17.180640600775	27.5796109506403	0	0
AT1G68180.1	protein coding	5.39628035926697	11.407613164482	3.01204665096192	0.719251168284596
AT1G68185.1	protein coding	265.371029873344	256.078241934581	178.74669150762	210.626783267993
AT1G68190.1	protein coding	875.165227151129	523.015230790775	2277.49846258317	2504.60028833557
AT1G68200.1	protein coding	23.4396889770855	7.29924738614411	10.0424296544498	12.1070488949864
AT1G68210.1	APRR6,PRR6	0	0	0	0
AT1G68220.1	protein coding	252.495304317153	211.023927257003	353.473744748264	322.022885663042
AT1G68230.2	protein coding	54.5561492321279	47.5903263475147	25.1029523927966	13.3896465505369
AT1G68238.1	protein coding	116.793079720435	239.169308001479	73.3103753212397	179.941225893552
AT1G68240.1	protein coding	9.66972260015163	14.9228214218361	5.0227752876933	14.7652062572396
AT1G68250.1	protein coding	7.48224359055078	5.84959274991224	4.01566766289716	0
AT1G68260.1	protein coding	278.227184104299	286.141713590668	430.796773557808	428.942949380557
AT1G68270.1	protein coding	0	0	0	0
AT1G68280.1	protein coding	0	0	0.0001177427239526	0.821475773978145
AT1G68290.1	ENDO2	27.8224696718055	26.6692141898584	5.02138975450797	6.46857696712251
AT1G68300.1	protein coding	1022.9895009814	1113.34332192135	646.696318849137	572.59931890639
AT1G68310.1	AE7	361.655086619091	323.352444267005	271.131068796385	275.545486925057
AT1G68320.1	MYB62,AtMYB62,BW62B,BW62C	26.8026456894961	36.8899963969337	20.0842002026806	21.728766508149
AT1G68330.1	protein coding	95.1580382889927	62.865003134576	144.599275621	71.7473978160452
AT1G68340.1	protein coding	164.809571985344	174.887391939586	56.2364686410016	79.814440606776
AT1G68350.1	protein coding	8.57831474934083	10.3814116958773	2.00877701276636	3.24949591851858
AT1G68360.1	protein coding	15.9929984055745	7.17341892079117	3.0134309890813	6.54657835450752
AT1G68370.1	ARG1	1238.0257858245	1151.73922444226	1237.15836432903	1056.10394233157
AT1G68380.1	protein coding	0	0	0	0
AT1G68390.1	protein coding	19.2105327285721	10.630815091033	9.03725083217453	6.33629890898607
AT1G68400.1	protein coding	501.749540244526	329.431702600978	1274.31252868253	973.257132313363
AT1G68410.1	protein coding	735.13167509257	748.443361617855	613.558924567156	611.277401326433
AT1G68420.1	protein coding	0	0	0	0
AT1G68430.1	protein coding	15.0308767340724	22.9876802373413	20.0855449612398	32.3991367759174
AT1G68440.1	protein coding	965.314265329568	1633.10923971179	1009.21246533703	1795.06642096373
AT1G68450.1	protein coding	3.22543972106956	4.59771715430798	0	0
AT1G68460.1	ATIPT1,IPT1	6.4108775343209	4.69547275433652	21.0869911730769	14.2954934975848
AT1G68470.1	protein coding	26.7575225193338	26.6493401591272	76.3192621285009	87.6838187957254
AT1G68480.1	JAG	16.0433677489491	13.9574606813981	17.0717410571538	19.3355832467511
AT1G68490.1	protein coding	1357.83714903249	1118.26103596702	1302.4317938432	1330.19604455923
AT1G68500.1	protein coding	3.2486310281679	7.9608963887781	24.1003497164731	21.6366387587894
AT1G68510.1	LBD42	2.12402577519164	0.0373567064835415	0	0
AT1G68520.1	protein coding	7128.56391456213	6128.1487302466	6710.98782053139	8691.26298331539
AT1G68526.1	protein coding	0.0053740516419645	1.13035832750475	0	0
AT1G68530.1	CUT1,POP1,CER6,G2,KCS6	14288.2274592011	14129.5220176296	12778.2853455317	9317.96427402361
AT1G68540.1	protein coding	74.9327359976879	83.3292271271258	171.718167978683	231.645150440116
AT1G68550.1	protein coding	0	0	0	0
AT1G68552.1	CPuORF53	0	0	0	0
AT1G68560.1	ATXYL1,XYL1,TRG1	7939.65432014704	6862.71640846239	10007.7315463307	7092.18455439834
AT1G68570.1	protein coding	1092.64817596402	1840.50762726511	338.414475747967	545.917309929129
AT1G68580.2	protein coding	2180.71628929332	1933.86558961434	1593.64716187366	1878.15604646987
AT1G68585.1	protein coding	166.997836616182	218.7171374316	176.737208754603	173.499723030965
AT1G68590.1	protein coding	4058.71753912171	4941.34480730273	4387.29713728759	5210.76923803776
AT1G68600.1	protein coding	154.111876101133	165.60759848947	149.627696442223	275.324659216789
AT1G68610.1	PCR11	0.0053740516419645	1.13035832750475	1.00443579220396	1.61762013646533
AT1G68620.1	protein coding	86.7991829099301	154.744685636063	52.2201293758426	81.4947086605476
AT1G68630.1	protein coding	6.40091580883688	3.56994845809787	5.02082005341147	3.97144148427144
AT1G68640.1	PAN	68.5264318860064	82.113354346381	48.2006828163226	42.4949804161005
AT1G68650.1	protein coding	99.5462768322929	111.125978325162	146.610860529484	127.605501663577
AT1G68660.1	protein coding	1711.03417186123	1933.61462352966	1288.37582973076	1991.70885797386
AT1G68670.1	protein coding	699.977034852938	1387.32327773963	959.004874126983	2460.51433006866
AT1G68680.1	protein coding	310.341101745528	335.912374301504	223.935249555376	267.675495289578
AT1G68690.1	protein coding	370.241698281001	367.280250043174	189.791060238145	169.393309683535
AT1G68700.1	protein coding	3.26178967472021	10.2073191642763	9.03796942604858	9.65379637082215
AT1G68710.1	protein coding	193.68390067383	191.173839381282	272.133036138878	195.694286942859
AT1G68720.1	TADA,ATTADA	1808.35079209923	1649.97142776768	1593.64502148257	1372.58534930377
AT1G68725.1	AGP19,ATAGP19	18.2400457497268	26.4695443951969	83.3487698242093	98.9611385063664
AT1G68730.1	protein coding	236.475132222949	223.655175819464	230.963491033719	232.159386836278
AT1G68740.1	PHO1;H1	340.288730622427	348.710534619061	213.891871715157	200.766408328921
AT1G68750.1	ATPPC4,PPC4	0	0	0	0
AT1G68760.1	ATNUDT1,ATNUDX1,NUDX1	284.602939475978	244.600397275478	178.746408515676	200.941351621581
AT1G68765.1	IDA	1.14894416582679	15.7557968277411	0.0001177427239526	0.821475773978145
AT1G68780.1	protein coding	568.187194754889	538.80238070719	1075.48480241909	1007.20452009203
AT1G68790.1	LINC3	1786.93840844838	1561.95876086907	1898.91767765406	1550.84663194656
AT1G68795.1	CLE12	12.8455942754209	12.7513229479685	3.01327224384334	5.71305001810365
AT1G68800.1	BRC2,TCP12	69.4546844167037	38.6050251985082	18.0744485889583	11.8896977580061
AT1G68810.1	protein coding	137.982349985603	104.497566423989	403.683363937492	381.498639464604
AT1G68820.1	protein coding	471.882369131095	444.958436983936	494.059191583675	399.010553290767
AT1G68825.1	DVL5,RTFL15	1.07455147150264	1.16806260214603	3.0129235301589	4.04452779344111
AT1G68830.1	STN7	4566.93421403747	4573.10603684965	4239.68250218362	5824.59904885709
AT1G68840.1	RAV2,RAP2.8,TEM2,EDF2,AtRAV2	1939.1257709629	4803.90203186591	3229.4718944067	6413.76636632343
AT1G68845.1	protein coding	0.0053740516419645	1.13035832750475	0	0
AT1G68850.1	protein coding	20.3986072094342	33.3389266472025	4.01644954024027	2.3415561806305
AT1G68862.1	protein coding	19.2105327285721	10.630815091033	52.2163055281982	35.9082101662988
AT1G68870.1	ATSOFL2,SOFL2	110.211523227662	104.312591700253	185.775004436644	185.564988087353
AT1G68875.1	protein coding	0	0	0	0
AT1G68880.1	AtbZIP,bZIP	36.401070646145	39.3419025855164	26.109366033453	28.1610757964452
AT1G68890.1	protein coding	1407.14590687294	1606.86974053193	1789.46251790192	1758.27618680444
AT1G68905.1	protein coding	0	0	0	0
AT1G68907.1	protein coding	0	0	0	0
AT1G68910.1	WIT2	735.125141567339	729.930660636027	857.576808337157	892.455062786701
AT1G68920.1	protein coding	748.967536184686	574.926580392671	836.48722476268	684.165943014908
AT1G68930.1	protein coding	46.0553546131511	56.6234320612557	28.1165296866276	21.5539129386107
AT1G68935.1	protein coding	20.3795234312876	28.7903161269048	87.3636297925699	72.9623514382875
AT1G68940.3	protein coding	227.910917345858	212.083742314606	473.975373934409	378.920227286852
AT1G68945.1	protein coding	233.209127904057	175.197974050738	326.361502209271	337.412558668547
AT1G68960.1	protein coding	0.0053740516419645	1.13035832750475	0	0
AT1G68980.1	protein coding	208.633335699495	180.864098682817	263.096771782809	236.06381315168
AT1G68990.2	MGP3	764.052617080966	873.456523993731	390.629633177114	411.329662000003
AT1G69010.1	BIM2	483.645085572227	442.670375134368	673.809714986265	626.466248906035
AT1G69020.1	protein coding	97.3449278828946	81.2380194210476	169.705832730763	118.576188276249
AT1G69030.1	protein coding	508.246432842263	448.499264627193	593.473378257183	453.574004880488
AT1G69040.2	ACR4	667.527670358386	325.045086136615	1900.92391188782	1144.11260339223
AT1G69050.1	protein coding	3.22543972106956	4.59771715430798	4.01706695328282	4.8401477655899
AT1G69060.1	protein coding	432.294044120425	412.504935142629	374.562748691347	401.709739571463
AT1G69070.1	protein coding	1105.37630100444	1174.77529058857	586.44535628112	542.121349585917
AT1G69080.1	protein coding	14.9870436016172	15.063171796819	116.484195811081	84.0814390379637
AT1G69090.1	protein coding	0	0	0	0
AT1G69100.1	protein coding	0	0	0	0
AT1G69120.1	AP1,AGL7	0	0	0	0
AT1G69150.1	protein coding	0	0	0.0001177427239526	0.821475773978145
AT1G69160.1	protein coding	536.224628000842	898.555032357486	2469.29851354583	2805.04430427074
AT1G69170.1	protein coding	179.807019407525	204.943905913026	234.980655413114	252.306137716164
AT1G69180.1	CRC	1.06426679090785	0.019033950723241	1.00423577329327	0.782188014564402
AT1G69190.1	protein coding	0.0053740516419645	1.13035832750475	0	0
AT1G69200.1	FLN2	697.732899326509	873.363032412272	886.698754287988	995.350446228661
AT1G69210.1	protein coding	139.108905882011	135.571239537972	65.2731522014773	74.8245065063006
AT1G69220.1	SIK1	1226.20546935942	948.003119142346	1897.91115783014	1111.15497956342
AT1G69230.1	SP1L2	27.749280964987	14.1791057084353	68.2849648888477	67.4757980724451
AT1G69240.1	ATMES15,MES15,RHS9	0	0	0	0
AT1G69250.1	protein coding	831.396932777568	732.368082981284	585.441567855035	574.312490369878
AT1G69260.1	AFP1	233.269579797826	224.796328481379	228.952805663119	159.526581724317
AT1G69270.1	RPK1	358.446332608566	322.188713271851	281.173248884521	299.69093161771
AT1G69280.1	protein coding	105.937457449261	103.130528243072	74.3101839582742	74.7194813431277
AT1G69290.1	protein coding	127.314406099037	111.33137140748	105.437984947253	73.6194632728635
AT1G69295.1	PDCB4	1058.30436748653	1167.7846204505	751.133324632866	830.671316820121
AT1G69310.1	WRKY57,ATWRKY57	1124.6319582289	1172.47789500104	112.472284246022	193.306233783448
AT1G69320.1	CLE10	2.16284587222412	4.5601072023974	15.0641578858969	22.6822043274666
AT1G69325.1	protein coding	21.4282088465972	25.4060783099069	9.03704997187059	5.50700114206739
AT1G69330.1	protein coding	224.683646382549	194.768661523277	259.079691037083	220.752777968283
AT1G69340.1	protein coding	1260.48795839933	1135.55088505594	1316.48935924419	1152.5177614645
AT1G69350.1	protein coding	29.9582173532891	27.8445409912927	25.1031138234412	14.2126526387139
AT1G69360.1	protein coding	678.31475796059	463.803121746076	777.240282491987	647.236049339629
AT1G69370.1	CM3,cm-3	227.983293684483	287.105592129448	231.97074264448	390.120092720954
AT1G69380.1	protein coding	237.546570453904	225.967088513892	207.867147073049	208.057876053899
AT1G69390.1	ATMINE1,MINE1,ARC12	1216.623430276	1125.09669974058	1461.09322751923	1447.43482918493
AT1G69400.1	protein coding	51.3208676127059	38.4129340448794	88.3677533471287	72.9529400452741
AT1G69410.1	ATELF5A-3,ELF5A-3	1570.86243252349	1798.0413675076	960.004112473849	1024.21193144667
AT1G69420.2	protein coding	1052.8928257947	921.232667426171	1781.42774648881	1458.4778717402
AT1G69430.1	protein coding	62.0227837680119	47.676847598544	24.1019400264951	33.9414177651205
AT1G69440.1	AGO7,ZIP	105.024065842723	219.463762839947	119.499286146691	134.26431198126
AT1G69450.1	protein coding	843.191413993392	813.381452568759	482.012135955426	634.062933940196
AT1G69460.1	protein coding	1406.03449032148	1371.8308819054	1414.90039374359	1360.65400244198
AT1G69470.1	protein coding	0	0	0	0
AT1G69480.1	protein coding	100.761186795984	233.277823024424	16.0705537628042	47.2158473721754
AT1G69485.1	protein coding	11.7410036459081	7.08333271392063	15.0606947332028	4.53256517796856
AT1G69490.1	NAP,ANAC029,ATNAP	109.243231106193	166.456676693728	351.468377342424	516.099390337354
AT1G69500.1	CYP704B1	0	0	0	0
AT1G69510.1	protein coding	1637.12305040657	1378.93171355986	1286.36382419048	1141.28661434823
AT1G69520.1	protein coding	189.415998832478	196.919091056943	68.2835819815793	51.2061752825065
AT1G69523.1	protein coding	157.394541553707	233.661342819893	263.101941252166	575.940663317045
AT1G69526.2	protein coding	55.7240198891581	83.1072532278773	97.4089673905682	153.854800028984
AT1G69530.3	ATEXPA1,EXP1,AT-EXP1,ATEXP1,ATHEXPALPHA1.2,EXPA1	4683.58262668123	4946.12994372961	3698.42345937199	3799.33312993916
AT1G69540.1	AGL94	17.0914302872667	11.719495900739	12.0519608744442	21.9476659950525
AT1G69550.1	protein coding	846.445600111103	967.305623984765	717.994232102588	693.978279924052
AT1G69560.1	MYB105,LOF2,ATMYB105	3.19606105983958	1.22935006482738	1.00461382845826	2.45521819830106
AT1G69570.1	protein coding	395.940552524977	421.665618946443	609.539060520109	383.509441190317
AT1G69580.2	protein coding	391.63689840023	380.04670127558	235.984092797111	224.877795797882
AT1G69588.1	CLE45	26.8070417140569	38.0293749318475	29.1218445221052	30.5574899913987
AT1G69600.1	ZFHD1,ATHB29,ZHD11	23.5396425096166	22.0450212676394	18.0733382225722	6.94000616420683
AT1G69610.1	protein coding	174.542360707641	292.628521041127	162.67888445558	167.924671292809
AT1G69620.1	RPL34	3514.03138320779	3717.97741284348	3494.5734502473	3629.06016990244
AT1G69630.1	protein coding	5.39628035926697	11.407613164482	0.000231265025539945	1.66211882017356
AT1G69640.1	SBH1	1087.16035511535	1049.7416058154	925.861357788357	934.190014816244
AT1G69650.1	protein coding	0	0	0	0
AT1G69660.1	protein coding	1.06426679090785	0.019033950723241	0	0
AT1G69670.1	CUL3B,ATCUL3B	689.079617838356	601.450911788036	586.445132022413	524.416033579931
AT1G69680.1	protein coding	207.636133974088	244.304364320474	169.707127586895	146.87577025026
AT1G69690.1	protein coding	275.005599121	269.965545311592	870.630374571333	796.734074301788
AT1G69700.1	ATHVA22C,HVA22C	347.765117235332	337.17812072949	875.650924576884	757.316929408723
AT1G69710.1	protein coding	53.476760914052	44.1490690682305	5.02138975450797	6.46857696712251
AT1G69720.1	HO3	44.9628625099742	48.605191089029	7.03094692970876	15.5169465310945
AT1G69730.1	protein coding	913.914436471954	1311.18127920351	366.529514116008	409.785308394662
AT1G69740.1	HEMB1	3261.48710048534	3259.21869772155	4530.89437773442	4265.91496910038
AT1G69750.1	COX19-2,ATCOX19-2	82.3959605750207	79.9603964275305	119.498587055073	118.891188150671
AT1G69760.1	protein coding	965.190553515252	984.801821006461	636.655861926775	696.519459304327
AT1G69770.1	CMT3	379.932878637782	481.739108157487	520.170758193968	630.763476671836
AT1G69780.1	ATHB13	697.671208535313	685.912663364076	713.976823505927	626.405943645408
AT1G69790.1	protein coding	26.8274667712993	43.7306463005704	25.1087883812697	71.4128661171437
AT1G69800.2	protein coding	394.856987447629	398.546186384823	386.612676706331	394.428952006659
AT1G69810.1	WRKY36,ATWRKY36	90.8980983169798	66.2712129987993	9.0384345300837	12.1391904493531
AT1G69818.1	protein coding	0	0	0	0
AT1G69820.1	GGT3,GGT4	0	0	0	0
AT1G69825.1	protein coding	0	0	0	0
AT1G69828.1	protein coding	0	0	0	0
AT1G69830.1	ATAMY3,AMY3	2159.30034494452	1811.10657531735	3432.31355383258	3429.81692863841
AT1G69840.1	protein coding	2262.07389254959	2281.32322079637	1109.62759277871	1103.65639701794
AT1G69850.1	ATNRT1:2,NTL1,NRT1:2	2180.65261154499	1532.04818084017	1154.81492252532	977.37866623335
AT1G69860.1	protein coding	1.06426679090785	0.019033950723241	0	0
AT1G69870.1	NRT1.7	2056.62398136674	2054.24124940051	503.099564902815	609.878806825742
AT1G69880.1	ATH8,TH8	1039.08307240664	1339.09993265488	2.00814533893942	0.748828844435573
AT1G69890.1	protein coding	345.498387234316	202.065673926617	329.374726789547	377.681384518035
AT1G69900.1	protein coding	268.500667861444	186.853107497288	187.783177960446	181.517323807795
AT1G69910.1	protein coding	233.264545167638	220.181082239564	486.027367712456	504.490368805813
AT1G69920.1	ATGSTU12,GSTU12	90.9688933852853	93.8146762951443	0	0
AT1G69930.1	ATGSTU11,GSTU11	8.64491445841826	22.8081599318104	1.00400255440617	0
AT1G69935.1	SHW1	449.446164650591	485.375715496222	552.303838537176	580.811514141117
AT1G69940.1	ATPPME1,PPME1	0	0	0	0
AT1G69960.1	PP2A	1087.16756340596	1078.67963700601	786.278126009513	669.749582223634
AT1G69970.1	CLE26	2.16284587222412	4.5601072023974	9.0381307217775	10.4826193918398
AT1G69980.1	protein coding	510.40534938155	484.345821644386	503.097969091671	477.891296228308
AT1G69990.1	protein coding	1.06426679090785	0.019033950723241	0	0
AT1G70000.1	protein coding	159.688366038796	570.018948001	97.4127234523198	375.562031403619
AT1G70020.1	protein coding	3.21650068305928	3.47744185533448	14.0590214101707	15.2944229882267
AT1G70030.1	protein coding	0	0	0.0001177427239526	0.821475773978145
AT1G70040.1	protein coding	0	0	0	0
AT1G70060.1	SNL4	1471.25198204075	1171.59144243534	1658.91578870719	1165.94822141009
AT1G70070.1	EMB25,PDE317,ISE2	1132.10876546281	1121.55059984082	1496.23955720865	1432.1364575471
AT1G70080.1	protein coding	1.07455147150264	1.16806260214603	1.00400255440617	0
AT1G70090.1	GATL9,LGT8	1232.6269084339	957.267872255296	1819.58846567257	1873.18870148
AT1G70100.3	protein coding	1447.66112384761	958.577155526173	1710.13064014515	1443.24816816825
AT1G70110.1	protein coding	2.14556093606514	2.3226031178677	2.00877701276636	3.24949591851858
AT1G70120.1	protein coding	0.0053740516419645	1.13035832750475	0	0
AT1G70130.1	protein coding	13.9916382361622	28.6341547406332	0.000548817065674472	4.17790249890262
AT1G70140.1	ATFH8,FH8	265.347756630596	232.993650247003	78.323134634424	36.4465912439807
AT1G70150.1	protein coding	114.471166510621	98.5967539695422	182.761773997456	163.77479448021
AT1G70160.1	protein coding	2394.72949730634	2167.88854195523	3007.5416234044	2767.06248584873
AT1G70170.1	MMP	2.18408663644673	7.92085405658322	0.0001177427239526	0.821475773978145
AT1G70180.2	protein coding	668.762805906908	615.302419702952	873.642688313226	770.992792298155
AT1G70190.1	protein coding	536.133377485089	611.609911892258	552.303281416317	534.136037839211
AT1G70200.1	protein coding	1775.21491952008	1847.9617440604	1676.99363100216	1677.9727815838
AT1G70209.1	protein coding	0	0	0	0
AT1G70210.1	CYCD1;1,ATCYCD1;1	431.301145216886	560.49907528932	821.426153073576	867.570706355085
AT1G70220.1	protein coding	5.3394097233549	3.54128849843183	7.02984281354534	8.89062454653512
AT1G70230.1	TBL27	939.528326379573	1029.91454432883	544.268922061034	463.320761279049
AT1G70250.1	protein coding	944.914718866113	1194.29186347003	389.628203150853	643.941059615489
AT1G70260.1	protein coding	44.009767968263	94.423430893129	36.1549142408617	92.2960732491605
AT1G70270.1	protein coding	7.46256935851991	3.59680853015033	11.0477180266796	20.3321053073348
AT1G70280.2	protein coding	1347.18647675361	1334.73886504005	1199.00024976463	1185.57964315888
AT1G70290.1	ATTPS8,TPS8,ATTPSC	7141.39073531335	5843.17493917977	6302.28396631606	8830.30935005855
AT1G70300.1	KUP6	664.47682301559	597.944868420978	639.666563776803	530.765195216207
AT1G70310.1	SPDS2	1896.12617332886	1951.092067966	2060.59210060972	1736.42526595316
AT1G70320.1	UPL2	4833.33084025126	4135.30496131891	4153.31830093755	3145.17922308477
AT1G70330.1	ENT1,AT,ENT1	377.732429321009	375.388881370829	554.311311122338	509.182489658088
AT1G70340.1	protein coding	75.940565495701	61.5543302955691	102.427574652427	105.264044380231
AT1G70350.1	protein coding	194.770511074178	206.171066119944	157.65659032448	129.965611689058
AT1G70360.1	protein coding	17.1215032564802	16.2437925759831	21.0865016998752	11.8229588089605
AT1G70370.1	PG2	1920.7557204504	2121.33703532835	2395.99381855934	3171.48661525982
AT1G70380.1	protein coding	0	0	0	0
AT1G70390.1	protein coding	2.15460170804506	3.441461391817	0	0
AT1G70400.3	protein coding	0.0053740516419645	1.13035832750475	0	0
AT1G70410.2	ATBCA4,BCA4	3957.01744848193	4036.63967102808	3750.64229214093	4520.00715961602
AT1G70420.1	protein coding	212.865375174802	150.912147773697	284.184878195479	261.792579650467
AT1G70430.1	protein coding	100.510350515085	67.4925378407846	68.2860196242135	82.9071597437114
AT1G70440.1	SRO3	79.1596298757286	67.3146569478484	0.0001177427239526	0.821475773978145
AT1G70450.1	protein coding	0.0105509959180389	2.24343566852917	0	0
AT1G70460.1	RHS10	24.648874192816	31.155317322146	20.0819475182975	9.37103956211106
AT1G70470.1	protein coding	85.5924713868383	77.6951645017024	94.3948096776237	111.005670165332
AT1G70480.2	protein coding	449.447362898939	487.688198538359	496.069912658658	570.463950422997
AT1G70490.1	ATARFA1D,ARFA1D	2986.50271202712	3161.83314112114	2562.68743097969	2691.70264188264
AT1G70500.1	protein coding	10.7192026173083	12.6956603166903	12.0485159400965	3.77575642319851
AT1G70505.1	protein coding	89.922932441794	104.145524836005	64.2699824154912	90.2583638442723
AT1G70510.1	KNAT2,ATK1	71.6682985102208	60.3667710860164	46.1917754950673	35.9917297418384
AT1G70520.1	CRK2	1766.58941465881	1443.84522440387	1203.01744882448	1270.79340812549
AT1G70530.1	CRK3	1090.29858639569	805.533776234132	1126.69942356012	1232.27597223525
AT1G70540.1	EDA24	0	0	0	0
AT1G70550.1	protein coding	183.035437753557	225.723871074218	378.578813941691	365.455767706672
AT1G70560.1	WEI8,TAA1,SAV3	882.737180959679	717.385082504543	585.438517933561	365.833093436003
AT1G70570.2	protein coding	1369.61781807546	1171.52063588789	1260.2551952699	1158.99562918841
AT1G70580.1	AOAT2,GGT2	1100.06708159461	1371.57603860331	1064.44432757132	2576.927651838
AT1G70590.1	protein coding	545.658102373007	413.884312084918	567.366014992717	542.155818374203
AT1G70600.1	protein coding	4795.98741415532	6157.85232292116	3597.00134870864	4181.00380140006
AT1G70610.1	ATTAP1,TAP1	902.111510506514	1132.89136815647	942.936383328431	1774.24122463883
AT1G70620.3	protein coding	2371.18458067355	2114.60670047476	4120.18020867114	3163.66773192901
AT1G70630.1	protein coding	118.750676856833	102.075036307883	173.723765555447	147.662221625188
AT1G70640.1	protein coding	1.07455147150264	1.16806260214603	0.000231265025539945	1.66211882017356
AT1G70650.1	protein coding	59.9611625430685	70.5472562169337	44.1841611503639	40.9229000390466
AT1G70660.1	MMZ2,UEV1B	1638.22638099549	1560.71251797898	1638.8335719425	1433.64715487588
AT1G70670.1	protein coding	350.982231077888	349.896021852583	188.787574317186	188.779024075897
AT1G70680.1	protein coding	3.22543972106956	4.59771715430798	0	0
AT1G70690.1	HWI1,PDLP5	102.729039201208	100.806690157	89.3700281055863	51.0035841606348
AT1G70700.1	JAZ9,TIFY7	1409.32859121481	1905.61893809191	1212.05759659062	1882.47410038378
AT1G70710.1	ATGH9B1,CEL1,GH9B1	450.465304175264	398.674587035878	364.521059585024	402.543278854487
AT1G70720.1	protein coding	0	0	0	0
AT1G70730.3	PGM2	2498.589788316	2904.51828446921	1750.30091993669	2223.62829154846
AT1G70740.1	protein coding	554.221494125059	425.45970211016	383.600804253695	435.505242715602
AT1G70750.1	protein coding	519.975688797798	391.875570494342	579.413752455471	381.946419471173
AT1G70760.1	CRR23	3670.23889981305	3629.99192689586	3716.50043039252	4848.61652353116
AT1G70770.1	protein coding	3015.38625841557	3103.93097276488	2113.81435932362	1863.38307488824
AT1G70780.1	protein coding	0	0	0	0
AT1G70782.1	CPuORF28	0	0	0	0
AT1G70790.2	protein coding	80.2552727589065	77.6454935300806	199.834215015687	219.393983149994
AT1G70800.1	protein coding	27.7716139779879	17.583960479374	24.1003497164731	21.6366387587894
AT1G70810.1	protein coding	434.506994590651	554.723977552644	181.76253769003	390.353786907981
AT1G70820.1	protein coding	1294.73765799698	1203.87826575066	2414.07033838061	3849.61837065061
AT1G70830.1	MLP28	5435.75458243277	4522.31665168026	7743.28894535956	5838.40511340414
AT1G70840.1	MLP31	0	0	0	0
AT1G70850.1	MLP34	342.297510055152	207.828847658413	93.3867576199789	53.4100292199534
AT1G70860.2	protein coding	1.06426679090785	0.019033950723241	0.000231265025539945	1.66211882017356
AT1G70870.1	protein coding	0	0	0	0
AT1G70880.1	protein coding	4.28738749461882	4.632570795158	4.01566766289716	0
AT1G70890.1	MLP43	4756.29096764219	4112.12170507268	4541.93949193579	3737.24576876544
AT1G70895.1	CLE17	64.1882383949807	56.8528569313254	104.434695528029	85.7956323605857
AT1G70900.1	protein coding	727.622153445925	688.268773702076	834.480548263905	875.596001582908
AT1G70910.1	DEP	0.0053740516419645	1.13035832750475	0.000231265025539945	1.66211882017356
AT1G70920.1	ATHB18,HB18	9.60659266823392	5.90465064630837	11.0469951014514	15.3829737765063
AT1G70940.1	PIN3,ATPIN3	3278.59119781267	3082.01130329532	4672.48336354027	3574.91776061111
AT1G70944.1	protein coding	0	0	0	0
AT1G70949.1	protein coding	0	0	0	0
AT1G70950.1	protein coding	141.233728889508	128.677730974215	85.3562123330089	85.1560083707928
AT1G70960.1	protein coding	0	0	0	0
AT1G70970.1	protein coding	0	0	0	0
AT1G70980.1	SYNC3	989.757990835081	857.517443068805	749.119774033291	385.742135347351
AT1G70985.1	protein coding	41.8033084045977	61.1361841880805	71.3019811412286	175.118348280691
AT1G70990.1	protein coding	21.3914256766596	18.600091109088	5.02013151998239	1.48360299271306
AT1G71000.1	protein coding	0	0	0.0001177427239526	0.821475773978145
AT1G71010.1	FAB1C	1715.28998141809	1766.86845361734	1319.5016891559	1117.14067381688
AT1G71015.1	protein coding	24.6537868424506	32.2929763197487	30.128543942397	59.1120566072108
AT1G71020.1	protein coding	972.630617494083	821.624742921597	1664.943966968	1816.22250111958
AT1G71030.1	ATMYBL2,MYBL2	1104.34434675387	1361.16040334395	3052.73160054813	3513.50824942847
AT1G71040.1	LPR2	2415.08077805788	2358.98479642237	1132.72513159625	1352.85672334324
AT1G71050.1	HIPP20	57.7245432025653	39.6296553383181	90.3781270971784	107.803997233186
AT1G71060.1	protein coding	131.575405350171	105.608573574161	95.3970386453315	78.5713318865646
AT1G71070.1	protein coding	624.931281309919	670.761578127411	704.940295188634	734.219077171695
AT1G71080.1	protein coding	1380.3098661765	1144.90261481593	1144.7731981117	990.253056986723
AT1G71090.1	protein coding	608.918263961224	758.664447029533	747.115865158227	743.005512014892
AT1G71100.1	RSW10	436.570236230636	410.202783236937	364.519669971923	325.214747698444
AT1G71110.1	protein coding	376.626159513062	324.546280455039	144.601090819662	99.292207614264
AT1G71120.1	GLIP6	1.07455147150264	1.16806260214603	3.01310354389397	4.8789822685407
AT1G71130.1	protein coding	322.047793426037	270.114175383257	328.369989829329	345.462825757866
AT1G71140.1	protein coding	520.034539487414	491.302017823108	169.708418013191	181.614812213001
AT1G71150.1	protein coding	2.16284587222412	4.5601072023974	1.00423577329327	0.782188014564402
AT1G71160.1	KCS7	0	0	0	0
AT1G71170.1	protein coding	380.886526633887	303.763094037715	305.273546371146	314.919521389992
AT1G71180.1	protein coding	316.70610398779	274.717370036285	285.19107220512	360.914223027972
AT1G71190.1	SAG18	276.033335174786	228.413692623344	256.067677001199	237.703606995091
AT1G71200.1	protein coding	109.128884552913	97.4085957954451	98.4098595177612	85.0352227668941
AT1G71210.1	protein coding	347.784130157682	363.752575567439	236.988410177591	230.520566468248
AT1G71220.2	EBS1	1888.63040104487	1903.60962619368	1774.39832433751	1430.34877969777
AT1G71230.1	CSN5B,CSN5,AJH2	149.826631528781	157.517403319317	67.2802722284614	60.1695387304864
AT1G71235.1	protein coding	0	0	0	0
AT1G71240.1	protein coding	708.374576860971	704.439230370411	739.081293406439	627.979343950749
AT1G71250.1	protein coding	0	0	0	0
AT1G71260.1	ATWHY2,WHY2	722.308254421006	785.452291806652	592.470772701643	571.88586288678
AT1G71270.1	POK,TTD8,ATVPS52	914.889551128679	901.416054102986	914.814801761265	858.609362805212
AT1G71280.1	protein coding	10.7117669604595	11.5676673253577	0.000231265025539945	1.66211882017356
AT1G71290.1	protein coding	0	0	0	0
AT1G71300.1	protein coding	1.06426679090785	0.019033950723241	1.00400255440617	0
AT1G71310.2	protein coding	377.71882051821	355.744446068737	303.265278511506	318.149575978324
AT1G71320.1	protein coding	0	0	0	0
AT1G71330.1	ATNAP5,NAP5	87.7391807048387	82.3044708738342	56.2349033119073	57.8666259203482
AT1G71340.1	protein coding	673.086907890382	733.31217022881	1024.27191203233	1059.52084060019
AT1G71350.1	protein coding	523.259541149751	523.68643025132	511.130883154945	444.869263873974
AT1G71360.1	protein coding	417.35857579933	476.052061587812	356.486429632981	330.87711119452
AT1G71370.1	protein coding	0.0203533940003656	4.47433863672545	0	0
AT1G71380.1	ATGH9B3,ATCEL3,CEL3	21.3775229706826	16.3338715560948	2.00858641458446	2.41364586664339
AT1G71390.1	AtRLP11,RLP11	1.09115624305185	3.40198538025396	1.00400255440617	0
AT1G71400.1	AtRLP12,RLP12	671.939526351949	544.749292315689	97.403488476355	55.8166811295182
AT1G71410.1	protein coding	1655.28227684803	1242.32592078212	2114.81517833514	1152.05475573068
AT1G71420.1	protein coding	40.6294533340956	31.4287192448657	34.1400132692864	16.5207875257762
AT1G71430.1	protein coding	173.398794174807	208.370489959378	110.462482465905	145.657930155986
AT1G71440.1	PFI,TFCE	593.825534330805	478.711581190749	626.612637437138	560.561582942717
AT1G71450.1	protein coding	0	0	0	0
AT1G71460.1	protein coding	193.723063619062	225.776723679083	175.733898106801	199.343470653836
AT1G71470.1	protein coding	0	0	0	0
AT1G71480.1	protein coding	983.409840991634	1120.24779614792	733.060634674183	1254.44663921722
AT1G71490.1	protein coding	172.238355636545	140.362195000845	81.339770454111	86.007921197329
AT1G71500.1	protein coding	4579.80512136982	5141.87419575904	5351.31741285919	6526.4901882423
AT1G71520.1	protein coding	6.40091580883688	3.56994845809787	0.0001177427239526	0.821475773978145
AT1G71530.1	protein coding	211.805437461796	156.670092290386	168.700534879417	97.5436107498943
AT1G71680.1	protein coding	0	0	0	0
AT1G71690.1	protein coding	0.0053740516419645	1.13035832750475	3.01252219245734	2.3760160537864
AT1G71691.2	protein coding	2.12402577519164	0.0373567064835415	9.03704997187059	5.50700114206739
AT1G71692.1	AGL12,XAL1	24.5776899807598	17.52808584614	3.01358088157369	7.37948992756712
AT1G71695.1	protein coding	2524.195669672	2215.42401258621	3677.33495338783	3481.16489219891
AT1G71696.2	SOL1	256.857962458003	301.077298766745	343.431959729678	317.217432020484
AT1G71697.1	ATCK1,CK,CK1	305.96839320974	228.506971843707	305.273430353903	309.278499829236
AT1G71710.1	protein coding	1014.39417777696	966.333765846701	776.238319236448	898.996010115038
AT1G71720.1	protein coding	925.615790337202	1006.75004688602	1324.52434152363	1439.50292498873
AT1G71730.1	protein coding	1151.33739674203	1011.60207977036	934.897589917016	762.879533718305
AT1G71740.1	protein coding	4.27798569205308	3.51056603700677	1.00492504690224	4.12952545773733
AT1G71750.2	HGPT	159.446218311098	159.876970278132	180.753220286056	157.322071849123
AT1G71760.2	protein coding	16.0278908270996	11.6966254210997	22.0940808314249	36.4436733802737
AT1G71770.1	PAB5	7.46256935851991	3.59680853015033	2.00837758635307	1.57883848877158
AT1G71780.1	protein coding	297.51582441902	342.80288308639	172.721437455323	199.360276991889
AT1G71790.1	protein coding	152.999646675347	136.805109459563	280.167956936765	251.324549096195
AT1G71800.1	CSTF64	335.920313729843	242.442639040957	305.271651777984	235.112759643552
AT1G71810.1	protein coding	653.840696534854	754.109119100902	575.403040356032	964.454051810965
AT1G71820.2	SEC6	1697.05729651423	1494.75028801502	1776.40663208749	1418.29043938736
AT1G71830.1	SERK1,ATSERK1	194.734802209918	177.343441903489	241.005439732221	245.022557273428
AT1G71840.1	protein coding	1080.79269336406	1276.62494802597	653.727101788287	720.624613427056
AT1G71850.1	protein coding	186.257514594349	241.894366091124	113.474839946051	144.016286811678
AT1G71860.1	PTP1,ATPTP1	1373.91442184316	1249.08781119081	1307.45195180333	1191.91875076478
AT1G71865.1	protein coding	176.587544911448	193.395389421812	214.895530918427	185.424860890856
AT1G71866.1	protein coding	2.15460170804506	3.441461391817	8.03457749667992	13.0005561525331
AT1G71870.1	protein coding	20.4030482806464	34.477004335991	51.2142002203174	55.4941812298004
AT1G71880.1	SUC1,ATSUC1	3424.25682866017	5610.72032920211	840.507763616242	1221.33936788798
AT1G71890.1	SUC5,ATSUC5	48.3058093708788	111.724304035354	19.0821302622267	38.9716183037365
AT1G71900.1	protein coding	590.6615117393	567.754751299927	445.859674980219	449.840726006954
AT1G71910.1	protein coding	21.384587941244	17.466862239607	34.1443357290388	51.7024246404104
AT1G71920.2	HISN6B	0	0	2.00788110248354	0
AT1G71930.1	VND7,ANAC030	10.687327086977	8.18552171199677	10.0424296544498	12.1070488949864
AT1G71940.2	protein coding	163.688152253621	139.166563936335	108.452837838531	114.121448177442
AT1G71950.1	protein coding	1085.02772352975	1077.52008846487	772.220469412955	758.253401659774
AT1G71960.1	ABCG25,ATABCG25	378.680133571834	232.156013315284	399.664666733956	281.611767620198
AT1G71970.1	protein coding	573.542644060914	555.003101745226	1243.18538698331	1400.98729530939
AT1G71980.1	protein coding	1847.92802108983	1600.20313043	1708.12269220876	1532.47110431917
AT1G71990.1	FUT13,ATFUT13,FUCTC,FT4-M,ATFT4	149.768051890672	121.822228474502	284.181581979935	156.107639291325
AT1G72000.1	protein coding	4.2678182065824	2.38656025144001	0	0
AT1G72010.1	protein coding	1045.38705835522	863.358008096468	1143.76949364189	1061.01080769571
AT1G72020.1	protein coding	2711.54625230784	3392.2246403303	1775.404815189	1998.59042612617
AT1G72030.1	protein coding	326.466267189396	482.744817079384	605.529698356453	1228.91890653632
AT1G72040.1	protein coding	1188.82505631942	1196.84516334484	1334.56545055286	1295.60250014607
AT1G72050.2	TFIIIA	693.431686301996	798.138904944175	743.098093676286	636.019098710462
AT1G72060.1	protein coding	145.373067308405	68.9045316741639	99.4105522228626	43.6091289818301
AT1G72070.1	protein coding	111.174827151215	62.9767185824702	59.2459865798038	44.794043763754
AT1G72080.1	protein coding	0	0	0	0
AT1G72090.1	protein coding	969.442378886442	888.744074227147	817.408869230242	797.605058524304
AT1G72100.1	protein coding	2.17044268564124	5.67938593440301	0	0
AT1G72110.1	protein coding	0	0	0	0
AT1G72120.1	protein coding	83.5031026712479	97.1919580273552	52.2173877165576	45.7010600807921
AT1G72125.1	protein coding	2.14556093606514	2.3226031178677	2.00814533893942	0.748828844435573
AT1G72130.1	protein coding	776.892875435181	887.360932623559	800.339448140816	1021.19266743859
AT1G72140.1	protein coding	48.2349994121637	73.8312527809133	161.669664655306	70.0446945531276
AT1G72141.1	protein coding	0	0	0	0
AT1G72150.1	PATL1	17850.2381339465	10385.3381469808	22513.8837060046	15417.6318436066
AT1G72160.1	protein coding	4307.92811562432	3502.74255060323	3867.12478178763	2906.61233018857
AT1G72170.1	protein coding	464.398867800296	449.567074312195	384.604915767938	431.476596783187
AT1G72175.1	protein coding	281.359225517211	211.121410655248	265.10539717151	247.347242891981
AT1G72180.1	protein coding	2937.20496560421	2349.91839484355	3164.19272638058	2143.4403626711
AT1G72190.1	protein coding	148.756524841732	156.359038835984	222.927916471372	161.166140432658
AT1G72200.1	protein coding	44.9628625099742	48.605191089029	69.2896055127392	74.7764138108373
AT1G72210.1	protein coding	59.9419785202062	63.673351007891	42.1772239246392	54.004921479198
AT1G72220.1	protein coding	44.8762847587059	28.068273682056	8.03365091099057	8.02705432599248
AT1G72230.1	protein coding	19.3148464200431	28.7660798398292	51.2156310701585	75.0131233556232
AT1G72240.1	protein coding	10.8452448986545	44.4916729892725	8.03457749667992	13.0005561525331
AT1G72250.2	protein coding	243.942186336869	209.838839063579	340.420128527275	351.870692282732
AT1G72260.1	THI2.1,THI2.1.1	6.39025530721175	2.44096110375173	0	0
AT1G72270.1	protein coding	111.284190841032	106.619763995517	192.804795511568	208.131544430627
AT1G72280.1	AERO1,ERO1	166.917404429638	154.15719582574	62.2599283742567	62.6702773085988
AT1G72290.1	protein coding	0	0	0	0
AT1G72300.1	protein coding	407.672552300885	373.151752833854	578.41247420616	586.395544981502
AT1G72310.1	ATL3	173.37881458891	191.072548048475	398.66209140539	358.15368478998
AT1G72320.1	APUM23,PUM23	771.537343875593	863.051259795515	638.663571250033	632.1545628419
AT1G72330.3	ALAAT2	737.233025018863	647.789941800608	204.852292454781	141.85441441556
AT1G72340.1	protein coding	861.33200819262	688.435182948036	759.165837502998	724.487596055412
AT1G72350.1	protein coding	0	0	0	0
AT1G72360.2	HRE1	291.899992673643	109.658502374093	122.509178437213	86.4709922334633
AT1G72370.1	P40,AP40,RP40,RPSAA	8067.04749029569	8653.73800938754	6685.88152952949	6818.66804662174
AT1G72390.1	protein coding	1246.5689638287	1088.07862901388	965.023935574251	873.832909939532
AT1G72410.2	protein coding	1432.70447982199	1036.12377637095	2539.58716410707	1517.60607807639
AT1G72416.3	protein coding	718.781716839996	218.742657570082	664.766361058253	261.850565600595
AT1G72420.1	protein coding	108.073269056068	103.146968525716	104.43660651913	120.631385242874
AT1G72430.1	protein coding	1964.65909140141	2454.89289869191	1652.89468408989	2087.8758063742
AT1G72440.1	EDA25,SWA2	1792.34417451315	1927.87320310872	1146.78182587752	1028.84630818983
AT1G72450.1	JAZ6,TIFY11B	1641.4843786648	1874.5134589154	1344.60821740057	1488.52014493299
AT1G72460.1	protein coding	0	0	0	0
AT1G72470.1	ATEXO70D1,EXO70D1	295.295220813474	245.788809304797	245.019204541563	155.42792696643
AT1G72480.1	protein coding	547.899319921979	613.945315011173	680.839656232921	694.83903176001
AT1G72490.1	protein coding	3.26782435035609	11.3319778811666	7.02799051538008	1.43152352649898
AT1G72500.1	protein coding	1163.14938320859	1194.50742751176	779.250702302094	878.08234774096
AT1G72510.1	protein coding	1314.07789384336	1657.74505925379	1167.87339083178	1829.46990712546
AT1G72520.1	LOX4	733.049775452002	938.222869775612	67.2876024594647	347.621280375381
AT1G72530.2	protein coding	45.9591170735869	31.5011504991005	72.299193648419	43.0195569641219
AT1G72540.1	protein coding	43.9544135048323	68.0390780281275	24.1015668299833	30.6647870576034
AT1G72550.1	protein coding	1667.12496885284	1633.67738020281	1576.57463943048	1525.32270357845
AT1G72560.1	PSD	792.927277076637	850.349674509373	559.333049860646	579.188750268244
AT1G72570.1	protein coding	0.0053740516419645	1.13035832750475	0	0
AT1G72580.1	protein coding	0	0	0	0
AT1G72590.1	protein coding	0	0	0	0
AT1G72600.1	protein coding	98.3190581272096	50.2782349558859	89.3731117879912	91.6052783827353
AT1G72610.1	GLP1,ATGER1,GER1	11679.413727892	9260.01469681442	19781.4910322882	17420.3451868143
AT1G72620.1	protein coding	4.27798569205308	3.51056603700677	13.0537377645351	8.70910237309901
AT1G72630.1	ELF4-L2	683.692665096262	519.321209785866	725.023851914735	733.384755929355
AT1G72640.1	protein coding	628.148339859707	692.747850069479	1201.01040680998	1553.7524052673
AT1G72645.1	protein coding	551.183222244037	837.247745408424	993.144192675575	1420.52492482561
AT1G72650.2	TRFL6	1105.29771000915	874.985840335693	1493.22533561168	1126.6610391643
AT1G72660.1	protein coding	18.1853722015457	16.2674597383393	10.0414158111349	7.13606840047848
AT1G72670.1	iqd8	127.342358831699	126.287155246624	238.996970356598	239.385078851629
AT1G72680.1	ATCAD1,CAD1	1064.69970760674	1068.24051366009	535.22934242145	344.173635481886
AT1G72690.1	protein coding	136.909196961597	102.191311678075	57.2391403851183	59.4808966138911
AT1G72700.1	protein coding	785.421907862152	794.794767240306	660.755835727215	667.518344568305
AT1G72710.1	CKL2	3597.38372134914	2537.73940976726	4153.31835697746	3170.08742807706
AT1G72720.1	protein coding	20.3462954479667	21.9788342018672	23.0964326941934	22.4806616502083
AT1G72730.1	protein coding	283.584350947885	300.017790040737	268.119354758196	311.828329802384
AT1G72740.1	protein coding	790.76100219434	767.030543517792	839.500163646216	725.186641148997
AT1G72750.1	ATTIM23-2,TIM23-2	1615.78339937118	1708.90937817196	1693.06006637327	1560.61294776154
AT1G72760.1	protein coding	13.8254442171517	2.58638210750935	7.02871151392099	3.90738111063181
AT1G72770.1	HAB1	935.321404247104	1377.19597489167	1102.59917239525	1252.39788611175
AT1G72790.1	protein coding	441.80181403829	261.156571066912	672.801474646673	343.166213417127
AT1G72800.1	protein coding	120.943204946624	131.997021942738	103.430185039399	80.1262893227815
AT1G72810.1	protein coding	648.532651631037	887.175037471512	429.79375656741	512.668904433546
AT1G72820.1	protein coding	664.507801331753	673.137518322744	1156.82489677853	1236.26702229612
AT1G72830.2	HAP2C,ATHAP2C,NF-YA3	312.394424101129	238.914159009494	155.647372619663	111.37059501591
AT1G72840.2	protein coding	330.583607680344	251.664337579073	247.024601102628	94.0202678243872
AT1G72850.1	protein coding	66.314500787125	54.586839578501	73.3037339659294	47.0818253255429
AT1G72860.1	protein coding	216.071821492396	150.924825370125	272.132545051319	181.168112519424
AT1G72870.1	protein coding	44.7725993980531	10.9677487217403	8.03382213348096	8.85688619050155
AT1G72880.2	protein coding	573.561327212679	596.641213577453	796.322246323148	947.218995202126
AT1G72890.2	protein coding	118.918793852435	225.336727762628	186.782787948041	348.44679763169
AT1G72900.1	protein coding	1263.81115937897	1765.39073995665	322.348188633555	593.444427082599
AT1G72910.1	protein coding	52.6737806349162	222.44266654411	35.1528436541162	173.14825113322
AT1G72920.1	protein coding	39.8506380659925	224.606601168176	16.0737057055397	166.997699888974
AT1G72930.1	TIR	939.618677029891	1489.50640009404	340.426563940014	1292.93799048124
AT1G72940.1	protein coding	405.68450992211	699.248094603391	376.574077851471	659.262094171086
AT1G72950.1	protein coding	25.7236475898105	33.4525798730584	20.0842002026806	21.728766508149
AT1G72960.1	protein coding	19.2105327285721	10.630815091033	7.02892508708399	4.73743805822235
AT1G72970.1	HTH,EDA17	798.352374134828	1157.07391738715	2064.611930975	2743.36859845538
AT1G72980.1	LBD7	0.0053740516419645	1.13035832750475	2.00967681845146	8.25500688581243
AT1G72990.1	BGAL17	263.259032914578	284.934020478094	291.214111418785	264.993273232443
AT1G73000.1	PYL3,RCAR13	1.06426679090785	0.019033950723241	0.0001177427239526	0.821475773978145
AT1G73010.1	ATPS2,PS2	86.8596241335975	217.005789352788	4.02088006568818	42.6929801167618
AT1G73020.1	protein coding	405.512334618668	343.102299456513	433.808282326685	368.539170699337
AT1G73030.1	VPS46.2,CHMP1A	1869.30602275681	1489.05736973001	1995.32007078827	1721.18849058498
AT1G73040.1	protein coding	208.637875386519	184.323098895413	12.0513908442356	17.8282872636643
AT1G73050.1	protein coding	0	0	1.00443579220396	1.61762013646533
AT1G73060.1	LPA3	1392.15745663271	1542.01827940639	2927.20803682685	3312.68195099983
AT1G73066.1	protein coding	76.9775050176446	52.4021487959237	19.077548925074	7.74335923920669
AT1G73080.1	PEPR1,ATPEPR1	649.525010686587	652.290917973941	653.727511735986	767.279536503644
AT1G73090.2	protein coding	226.839370674143	209.772202107307	467.95064202193	396.649393632843
AT1G73100.1	SUVH3,SDG19	608.832256466248	542.340164945871	515.148106427849	481.08661692803
AT1G73110.1	protein coding	1093.59018031627	1094.89123390683	1099.58754609173	1442.92169713075
AT1G73120.1	protein coding	107.168443753755	228.711427385324	115.480166961577	85.7102413281179
AT1G73130.1	protein coding	374.521332672405	370.758157650833	203.849524804402	177.401203481549
AT1G73140.1	TBL31	7.49975929340217	8.09932830696266	8.03347178488818	7.19699505341793
AT1G73150.1	GTE3	171.201871701707	161.092574437758	142.594203140674	126.013017764613
AT1G73160.1	protein coding	0	0	0	0
AT1G73165.1	CLE1	0	0	0	0
AT1G73170.1	protein coding	1170.68340687723	1423.74033704968	1305.4455468723	1593.85065621526
AT1G73177.1	BNS	79.135092470994	59.293070828909	62.2620501759756	95.9600897711709
AT1G73180.1	protein coding	883.856469084286	864.347429607834	840.503736088111	664.050151181633
AT1G73190.1	ALPHA-TIP,TIP3;1	7.53633930368205	13.7302851276618	0	0
AT1G73200.1	protein coding	1485.14043219235	1090.56528968076	1099.58465436152	937.224629691844
AT1G73210.1	protein coding	77.0618466288055	81.0559725943214	94.3939412995525	94.8011518412624
AT1G73220.1	AtOCT1,1-Oct	12.7842095708176	4.84544143278966	0	0
AT1G73230.1	protein coding	3395.26657297218	3722.57443849436	2961.34937712033	2878.77093682954
AT1G73240.1	protein coding	466.541044541124	455.352152741822	292.217890936144	249.670336104803
AT1G73250.1	ATFX,GER1	371.285006341888	331.464458427117	377.573741949511	318.733807021232
AT1G73260.1	ATKTI1,KTI1	277.412455952276	1100.55389636102	12.0508651884536	14.526421415933
AT1G73270.1	scpl6	0.0053740516419645	1.13035832750475	0	0
AT1G73280.1	scpl3	2.12402577519164	0.0373567064835415	0	0
AT1G73290.1	scpl5	1.07455147150264	1.16806260214603	0	0
AT1G73300.1	scpl2	0	0	1.00400255440617	0
AT1G73310.1	scpl4	47.1217463029965	56.6387362840382	83.347595188699	79.4958693838679
AT1G73320.1	protein coding	143.430492348736	167.847884325887	156.652698728755	135.632097255893
AT1G73325.1	protein coding	13.0253529486714	68.5843026402473	1.00627426099078	14.9348259515069
AT1G73330.1	ATDR4,DR4	1495.77214069496	850.957732970391	1303.43106429128	652.379835059004
AT1G73340.1	protein coding	2.12402577519164	0.0373567064835415	0.0001177427239526	0.821475773978145
AT1G73350.2	protein coding	457.983511297383	451.865549022493	447.869060449935	527.918093080482
AT1G73360.1	HDG11,EDT1,ATHDG11	47.125245429299	57.7827579198727	138.578471061978	145.448347501604
AT1G73370.1	SUS6,ATSUS6	145.552934559254	157.49168332242	63.2651423308226	78.0979592578988
AT1G73380.1	protein coding	457.946764469664	391.755450986059	511.128205508737	298.305344040808
AT1G73390.1	protein coding	431.298643397346	554.7165171229	496.073265238582	1015.26337245573
AT1G73400.1	protein coding	94.1744585446169	94.9912016750791	109.453201073227	57.3538181865012
AT1G73410.1	ATMYB54,MYB54	6.40091580883688	3.56994845809787	4.01644954024027	2.3415561806305
AT1G73430.1	protein coding	974.796253678032	906.109639622137	986.111100096135	798.21317849016
AT1G73440.1	protein coding	191.519212801951	170.412225585075	224.939028535093	251.543337882897
AT1G73450.1	protein coding	251.455351640666	237.559970020102	261.087849716848	215.098080359181
AT1G73460.1	protein coding	673.075274241059	700.916612046318	674.813144272261	561.290056572046
AT1G73470.3	protein coding	384.109547530357	322.254335483235	817.409024401631	816.103735019051
AT1G73480.1	protein coding	1093.63541609684	1303.26418768423	1478.16696572432	2164.344934342
AT1G73490.2	protein coding	1250.8906796828	1275.61889240131	1049.37685040132	1126.22885011539
AT1G73500.1	ATMKK9,MKK9	310.504187041042	707.093919004689	331.385919350758	614.336625047674
AT1G73510.1	protein coding	7.44021108013362	1.32349929820188	0.000231265025539945	1.66211882017356
AT1G73530.1	protein coding	748.984118452255	611.943311540772	1020.25606167724	1208.26548965455
AT1G73540.1	atnudt21,NUDT21	236.617805739414	415.383596080707	283.186077495808	670.803407033123
AT1G73550.1	protein coding	18.2177305389657	21.9312940638081	24.1029610072561	44.5692548397676
AT1G73560.1	protein coding	0	0	1.00400255440617	0
AT1G73570.1	protein coding	84.5394411072956	83.4230930070444	142.59298864683	102.543061389636
AT1G73580.1	protein coding	0	0	0	0
AT1G73590.1	PIN1,ATPIN1	175.558931134497	230.300233575717	237.992229497288	218.41527151511
AT1G73600.2	protein coding	204.550857468938	430.2773361235	126.533946548039	434.130581651654
AT1G73602.1	CPuORF32	19.3690434287145	43.5694160573123	11.0472519286381	17.0341784132811
AT1G73603.1	LCR64	0	0	0	0
AT1G73607.1	LCR65	0	0	0	0
AT1G73610.1	protein coding	4.25673811400319	1.2556290797268	1.00443579220396	1.61762013646533
AT1G73620.1	protein coding	53.5170949692628	55.5813701958934	107.449749853765	137.596519479371
AT1G73630.1	protein coding	96.387289147326	137.558846311619	112.469259880755	111.659916586648
AT1G73640.1	AtRABA6a,RABA6a	28.8364354638543	17.6015124630958	35.1482118713396	49.2376283558961
AT1G73650.3	protein coding	616.389784691921	712.396589161909	632.639895465518	780.988792969957
AT1G73655.1	protein coding	1870.40745075599	1672.0062821078	2443.18852003131	2356.66281645588
AT1G73660.1	protein coding	2284.52659331792	2153.9432804203	2584.77892710328	2477.14035435555
AT1G73670.1	ATMPK15,MPK15	1020.82452781937	1010.32289708369	947.95482771366	1171.36294604251
AT1G73680.2	ALPHADOX2	1304.37437924488	1242.08888679662	801.341933509056	789.583089642847
AT1G73690.1	CDKD1;1,AT;CDKD;1,CAK3AT	67.4565148688148	80.9541789002034	41.17232819161	45.0527269301024
AT1G73700.1	protein coding	18.2235799996464	23.065232361213	17.0758054531316	68.3473419856062
AT1G73710.1	protein coding	428.021388421181	420.586538893922	528.201873457254	446.445934334537
AT1G73720.1	SMU1	544.655072125502	534.134392565047	727.030886971756	603.859358771767
AT1G73730.1	EIL3,SLIM1,ATSLIM,AtEIL3	694.448699832136	651.201170723172	559.332560044504	538.146799964014
AT1G73740.1	protein coding	449.419365324514	436.818144632377	525.190541657424	533.38398523824
AT1G73750.1	protein coding	532.846950351517	452.013501581338	726.030626614758	1101.70331436437
AT1G73760.1	protein coding	576.738523217411	528.408747512135	673.812643230068	985.193647125412
AT1G73770.1	protein coding	84.5801130388635	101.797720854216	49.2057249688089	52.2652797026983
AT1G73780.1	protein coding	2.12402577519164	0.0373567064835415	0	0
AT1G73790.1	protein coding	175.453445023026	146.137210088908	101.423569482785	107.7027410894
AT1G73805.1	protein coding	815.334188192071	686.067720390448	39.16339832178	37.7366583464147
AT1G73810.1	protein coding	113.387632611781	91.694494532473	8.03288023985939	4.70702536034269
AT1G73820.1	protein coding	376.627966815527	326.856855188463	389.62452584146	356.565957721205
AT1G73830.1	BEE3	1030.43015216264	929.312772055625	969.040225050749	820.750150931734
AT1G73840.1	ESP1	1258.31902821426	1018.63519526233	1381.76010149011	982.82461240085
AT1G73850.1	protein coding	182.972915013849	172.676519845107	130.543719325678	110.716983502299
AT1G73860.1	protein coding	8.64003279160006	21.6752753972879	15.0624229371733	11.963789657047
AT1G73870.1	protein coding	902.142612959363	1286.85614199679	1411.89168052906	2496.28357581626
AT1G73875.1	protein coding	211.87126558963	206.248770745886	235.983645517847	209.548017778113
AT1G73880.1	UGT89B1	233.1825169882	156.751992343916	176.735324239679	127.436431141078
AT1G73885.1	protein coding	1811.56605389099	1684.71097448753	2059.58976928057	2270.86296901558
AT1G73890.1	protein coding	33.0965915775596	17.6669198657017	23.0978835699886	33.964551345907
AT1G73910.1	ATARP4A,ARP4A	2.13549622891366	1.20046733622975	8.03328412321403	6.36683062990887
AT1G73920.1	protein coding	2246.01736255937	2215.30425770976	2685.19924752836	3238.85520215772
AT1G73930.1	protein coding	649.532261050067	670.800704389797	714.980317536655	566.864008671872
AT1G73940.1	protein coding	750.111758215646	762.34871796191	517.157290406593	545.47225685057
AT1G73950.1	protein coding	300.686768951783	295.454488895196	288.201537275085	261.77862636023
AT1G73960.1	TAF2	935.222490743931	929.21467109769	1317.49332961218	1117.94624258914
AT1G73965.1	CLE13	6.4108775343209	4.69547275433652	6.02630096220283	11.4151998562505
AT1G73970.1	protein coding	465.470288306441	453.037653859055	440.837688410482	379.798269979709
AT1G73980.1	protein coding	782.160758446188	652.475591448896	1111.63482369504	936.409173466966
AT1G73990.1	SPPA,SPPA1	1126.77691532571	1196.78990422628	1314.482871382	1518.2860950879
AT1G74000.1	SS3	16.1209382104747	28.6891929654419	17.0724403300185	24.2717616847329
AT1G74010.1	protein coding	33.3412122911826	95.4025362363623	4.01644954024027	2.3415561806305
AT1G74020.1	SS2	257.94290866868	321.87087550315	221.925483149762	212.028710449294
AT1G74030.1	ENO1	712.708199595876	873.384899982204	533.223809762046	522.905317256191
AT1G74040.1	IMS1,MAML-3,IPMS2	856.047002652546	874.730369289713	1444.02141404427	1306.77276523334
AT1G74045.1	TET17	0	0	0	0
AT1G74050.1	protein coding	3140.58878913934	3332.14984926553	3073.81840335841	2994.43840051509
AT1G74055.1	protein coding	16.0710562393044	18.4825856674955	15.0652025124052	31.7128891849622
AT1G74060.1	protein coding	3025.02579084592	3223.23392304771	2642.01790173895	2637.02727719194
AT1G74070.1	protein coding	819.725345761657	1058.71026420507	1392.81122919856	2112.17300722626
AT1G74080.1	ATMYB122,MYB122	27.7643920836821	16.4490355127936	2.00858641458446	2.41364586664339
AT1G74088.2	protein coding	50.2447011134088	36.1171867337331	51.2122142813816	35.9215013202237
AT1G74090.1	SOT18,ATSOT18,ATST5B	1041.31368218886	1994.47512625626	592.473915595509	939.495088666057
AT1G74100.1	SOT16,ATSOT16,CORI-7,ATST5A	1620.15182833297	2436.16003884958	788.289702294352	1090.3583843773
AT1G74110.1	CYP78A10	0	0	1.00423577329327	0.782188014564402
AT1G74120.1	protein coding	108.078009193356	105.44595602457	163.681847473391	138.017276067544
AT1G74130.1	protein coding	0	0	0	0
AT1G74140.5	protein coding	2.14556093606514	2.3226031178677	0	0
AT1G74150.1	protein coding	19.1929124649611	8.36559459701433	44.1837042933881	36.8388671242512
AT1G74160.1	protein coding	627.092730045412	732.082878227837	935.903810848485	1029.06388094147
AT1G74170.1	AtRLP13,RLP13	602.417587715857	548.112478292322	676.820255521023	467.933892653504
AT1G74180.1	AtRLP14,RLP14	179.740436748791	154.222468319251	290.207468316322	180.303429178113
AT1G74190.1	AtRLP15,RLP15	1.06426679090785	0.019033950723241	0	0
AT1G74200.1	AtRLP16,RLP16	38.5326039008499	39.3760257002556	31.1311533774513	41.1525500327526
AT1G74210.1	protein coding	397.042971431028	481.783116737713	146.613106773873	186.600350759823
AT1G74220.1	protein coding	0	0	0	0
AT1G74230.1	GR-RBP5	1807.34799853012	2125.90533802662	1307.45370422208	1544.0137733803
AT1G74240.1	protein coding	129.527634281328	157.388444484408	107.448242962995	105.221757078192
AT1G74250.1	protein coding	1235.85798180928	1037.13784007296	748.119079952707	644.861862703564
AT1G74260.1	PUR4	2779.96804583253	2758.69665744125	2303.6066005003	2273.15150147322
AT1G74270.1	protein coding	1389.99009896158	1388.02784926663	1070.46435014101	1076.35822816243
AT1G74280.1	protein coding	116.648667269252	119.309185839581	87.3613788247283	46.9532728983525
AT1G74290.1	protein coding	10.7883840718602	26.2743777674838	10.04460981741	28.5845629332468
AT1G74300.1	protein coding	141.301196581007	173.596388492591	119.500608319572	169.831180033862
AT1G74310.1	ATHSP101,HSP101,HOT1	179.876230146367	278.799885314487	159.667840149579	213.157584400406
AT1G74320.1	protein coding	327.449394026139	337.119801093398	561.341877812108	622.636291542829
AT1G74330.1	protein coding	731.804163459036	477.74904123175	335.39793188405	285.811745830604
AT1G74340.1	protein coding	542.505135711561	512.158188303937	388.620310479897	354.152025447561
AT1G74350.1	protein coding	184.011454182126	151.938775610646	104.432611527332	58.2012816247231
AT1G74360.1	protein coding	337.085055676407	354.47834205913	109.454017104028	67.0965913637609
AT1G74370.1	protein coding	344.597379812526	396.10059784545	663.769044630266	739.109825487186
AT1G74380.1	XXT5	1476.62207623075	1265.36825642924	1204.02161369863	1267.5768336165
AT1G74390.1	protein coding	236.470060289803	219.039949694691	231.966756572559	201.494871946739
AT1G74400.1	protein coding	26.7459239403408	24.3769755765384	23.095785053273	18.3689441132459
AT1G74410.1	protein coding	226.844638514329	214.386688359162	156.65331259236	150.183625141647
AT1G74420.2	FUT3,ATFUT3	28.8633807743591	22.1434503394411	74.3068676339276	38.1118101582149
AT1G74430.1	MYB95,ATMYB95,ATMYBCP66	182.014787464168	279.965432857258	119.501283423138	192.443874981318
AT1G74440.1	protein coding	120.923130997422	120.490086791508	61.255136113774	54.54541314831
AT1G74448.1	protein coding	0	0	0	0
AT1G74450.1	protein coding	706.161808769219	533.230667508036	579.416301819719	556.619496793623
AT1G74458.1	protein coding	44.9138423889529	36.0480613708388	62.2595260840317	57.7888662287417
AT1G74460.1	protein coding	36.4558151030143	55.329687829679	2.01013127147694	11.5776545731875
AT1G74470.1	protein coding	26057.569029902	25016.0663653351	35220.8760684447	33967.790847489
AT1G74480.1	protein coding	8.48946567847354	0.134438982258342	4.01706695328282	4.8401477655899
AT1G74490.1	protein coding	19.2105327285721	10.630815091033	21.0887002859121	24.9919860212235
AT1G74500.1	ATBS1,TMO7,BS1	1.08334146663834	2.28551443786586	0	0
AT1G74510.2	protein coding	590.712435824329	692.685228403587	448.87341568347	543.207545245909
AT1G74520.1	ATHVA22A,HVA22A	589.58604510971	555.030529644399	818.413250135823	821.732367164076
AT1G74530.3	protein coding	399.149342983004	422.829505533252	420.75593690716	491.763022932008
AT1G74540.1	CYP98A8	26.7630861317348	27.7859638420477	28.1167816457154	23.1962738880127
AT1G74550.1	CYP98A9	13.9088961237751	12.7775199815237	6.02497267921737	4.76962836975708
AT1G74560.3	NRP1	2133.65837994014	2065.85979993577	1321.51090661036	1263.456901359
AT1G74580.1	protein coding	221.435153436517	163.624127083041	211.881422718115	142.632331138995
AT1G74590.1	ATGSTU10,GSTU10	134.827962452865	130.939761013694	60.2504994416451	48.856663064875
AT1G74600.1	protein coding	109.148279214691	106.603692168516	96.4007589050809	72.8813343724888
AT1G74620.1	protein coding	0	0	0	0
AT1G74630.1	protein coding	22.5037494861533	27.7004367027352	28.1143758675725	10.0473256535072
AT1G74640.1	protein coding	929.89175016323	995.180423291741	967.036204737048	1607.84089270149
AT1G74650.1	ATY13,ATMYB31,MYB31	238.631133464141	240.973170753695	71.2980014060772	77.1894376931806
AT1G74660.1	MIF1	65.1869045334177	38.5648393058813	56.2349710255075	58.6805413097758
AT1G74670.1	protein coding	5004.51719878025	3985.91315566303	7906.97259772727	6933.36608792178
AT1G74680.1	protein coding	457.901957954786	329.349682901758	562.3433290654	414.985612507366
AT1G74690.1	IQD31	1880.0637247223	1850.33721681016	2774.57034095942	2642.59908951378
AT1G74700.1	NUZ,TRZ1	75.9973076453161	82.1926381661686	71.2963644549047	56.0566556573867
AT1G74710.2	EDS16,ICS1,SID2	918.151456784111	1105.12844241756	481.006560382173	509.330687850736
AT1G74720.1	QKY	754.373166018915	713.758470014473	901.759878499563	788.654383210676
AT1G74730.1	protein coding	3049.64703744018	3379.60795752227	2815.74547541643	4561.29825135111
AT1G74740.1	CPK30,CDPK1A,ATCPK30	533.824411488713	316.773523244296	619.579740845626	325.521573100057
AT1G74750.1	protein coding	301.738800919578	275.826515083651	190.795125488324	166.965179010032
AT1G74770.1	protein coding	97.3449278828946	81.2380194210476	42.1795429501396	91.3841340115451
AT1G74780.1	protein coding	293.212182180376	306.979536254147	288.201168386036	247.264813740572
AT1G74790.1	protein coding	1461.66518553391	1367.23950697747	1145.77725452081	972.562334429242
AT1G74800.1	protein coding	297.450462394275	263.112277619036	457.909371010519	424.854032914134
AT1G74810.1	BOR5	87.9930813083162	342.919868147514	181.760495982043	264.657350833365
AT1G74820.1	protein coding	0	0	0.0001177427239526	0.821475773978145
AT1G74830.1	protein coding	1.07455147150264	1.16806260214603	1.00400255440617	0
AT1G74840.1	protein coding	1127.76090630856	868.061196376131	1948.12419080463	1922.943367971
AT1G74850.1	PTAC2	1019.79072293236	1159.64300269543	1184.94185435594	1212.12278690069
AT1G74860.1	protein coding	186.220573746725	206.129588856865	283.179932128076	231.959238993219
AT1G74870.1	protein coding	79.0868001448702	45.55247695346	15.0639326972587	21.0364952239071
AT1G74875.1	protein coding	0	0	0	0
AT1G74880.1	NDH-O	1858.64116942399	1687.05299967699	2719.34117401385	3064.47901612004
AT1G74890.1	ARR15	17.1535324314942	21.906405551139	88.3674480882285	68.8925647604038
AT1G74900.1	OTP43	95.1752534240983	68.5990464947455	67.279776159349	54.4737285628187
AT1G74910.1	protein coding	3877.73485843571	2747.44800886699	5156.50145802956	3766.84254014037
AT1G74920.1	ALDH10A8	2937.222132167	2501.63684027974	3170.2191858914	2592.6366712022
AT1G74929.1	protein coding	0	0	0	0
AT1G74930.1	ORA47	24.7819278398627	80.3170514031662	65.2785211626037	259.862719089138
AT1G74940.1	protein coding	1086.09693228736	1075.2060341882	840.506955557749	1072.59997011628
AT1G74950.1	JAZ2,TIFY10B	615.316878679283	703.139201643148	574.396873480516	694.216104065771
AT1G74960.2	FAB1,KAS2	2835.62812533666	3011.20774317563	4201.52126341172	4201.72214086808
AT1G74970.1	RPS9,TWN3	3679.8768988575	3744.66682617389	5510.98241863233	5944.81523551121
AT1G74990.1	protein coding	0	0	0	0
AT1G75000.1	protein coding	16.215135987007	61.7855793799691	25.1077860925713	54.3322632748164
AT1G75010.1	ARC3	576.77396685077	605.900318584746	704.940101770461	713.304299737702
AT1G75020.1	LPAT4	389.537020923107	443.612593139964	248.038574183693	486.668959994164
AT1G75030.1	ATLP-3,TLP-3	7.48224359055078	5.84959274991224	19.080512122942	24.219778605013
AT1G75040.1	PR5,PR-5	614.239219711107	681.155987429692	134.563718665642	200.406638142521
AT1G75050.1	protein coding	1.06426679090785	0.019033950723241	1.00400255440617	0
AT1G75060.1	protein coding	41.7302500316522	39.4246690565687	81.3402052870903	93.3072932327042
AT1G75080.1	BZR1	674.067867073061	522.777414284899	971.047833489565	736.298710458776
AT1G75090.1	protein coding	48.2265648258	70.393031104592	92.3867807835722	115.883016259583
AT1G75100.1	JAC1	2018.15753861585	2487.34907500805	2996.49707367309	3438.00110644852
AT1G75110.1	RRA2	35.3897328797254	55.3115090702928	116.483395546727	72.7272578488548
AT1G75120.1	RRA1	103.808726401886	106.562151402983	273.138157306599	227.154810016782
AT1G75130.1	CYP721A1	518.918206394965	410.369004456551	582.426406201791	389.187928795786
AT1G75140.1	protein coding	314.510130821202	218.143839825702	464.93794356078	386.187255723856
AT1G75150.1	protein coding	137.021613052833	168.959414850459	131.549680836368	151.155690190135
AT1G75160.1	protein coding	0	0	0.0001177427239526	0.821475773978145
AT1G75170.1	protein coding	439.81760556019	478.416787869513	145.608622038543	176.108121108156
AT1G75180.1	protein coding	933.119227644803	1068.10451778365	1529.37826446741	1578.40573855724
AT1G75190.1	protein coding	219.330596493371	187.827449508746	382.596379207513	418.59858096794
AT1G75200.1	protein coding	1061.48693243545	1054.3472458485	710.963826305425	585.376340691576
AT1G75210.1	protein coding	1115.00847206641	1193.30616358893	1108.62436320437	1271.68617729985
AT1G75220.1	protein coding	2297.31315242552	1777.58600977651	2164.02175813764	1439.79486340426
AT1G75230.2	protein coding	300.622679957848	228.491147120691	281.173248884521	299.69093161771
AT1G75240.1	AtHB33,HB33,ZHD5	850.659382911347	754.375535366748	1227.11452297751	789.954507056989
AT1G75250.1	ATRL6,RSM3,RL6	2.14556093606514	2.3226031178677	33.1378773862433	28.8416836976837
AT1G75260.1	protein coding	27.7786254515763	18.7189557192974	12.0515119787091	18.6528659986678
AT1G75270.1	DHAR2	997.350039611227	1277.69890665369	437.827672942252	557.720159183367
AT1G75280.1	protein coding	2690.14540660834	3364.41779901454	1626.78653227784	2304.87463163621
AT1G75290.1	protein coding	31.0497322081333	33.5532082518921	22.093557848904	31.5308802494643
AT1G75300.1	protein coding	81.3818884702288	104.064998999158	157.657396173263	148.561108625737
AT1G75310.1	AUL1	1266.79922859319	761.693781861704	1651.88432434044	849.99402417876
AT1G75330.1	OTC	2491.09089820609	2801.43498802242	1805.52984513926	1860.33795891721
AT1G75335.1	protein coding	163.710059681909	152.988036480971	92.3844874039073	76.1633897731226
AT1G75340.1	protein coding	545.708981763773	502.91291846482	654.729969961921	592.702911433918
AT1G75350.1	emb2184	4174.26436846512	4753.71722392436	5796.17216202662	6696.71490188032
AT1G75360.1	protein coding	20.3204020933186	17.4451350123271	79.3297755693367	61.6660921697628
AT1G75370.2	protein coding	1136.36038426168	1011.58896072012	1571.55353919156	1485.13595711516
AT1G75380.1	ATBBD1,BBD1	5872.28987060094	4223.53267650712	11107.3184063354	9628.1913233132
AT1G75388.1	CPuORF5	0	0	0	0
AT1G75390.1	AtbZIP44,bZIP44	0	0	0	0
AT1G75400.1	protein coding	740.467558408801	713.739775069964	570.377945898919	496.27509498268
AT1G75410.1	BLH3	1784.82853771416	1744.9085448784	1486.19821328569	1537.44350637073
AT1G75420.1	protein coding	465.43509097994	395.238495487242	533.223261968139	481.855932919931
AT1G75430.1	BLH11	21.3383860261233	10.6699685917129	1.00443579220396	1.61762013646533
AT1G75440.1	UBC16	376.65032426062	356.897197978025	398.661563546222	330.764719061777
AT1G75450.1	CKX5,ATCKX5,ATCKX6	194.683566598206	142.770847271295	70.2918791945728	51.9983090020752
AT1G75460.1	protein coding	1871.58915586433	2569.49801774722	2939.26090825009	5066.59779128523
AT1G75470.1	ATPUP15,PUP15	2.13549622891366	1.20046733622975	0.0001177427239526	0.821475773978145
AT1G75490.1	protein coding	18.2730620086309	34.4272673032516	172.720397040536	167.867551507143
AT1G75500.1	WAT1	2773.50325880542	2335.96349805608	4846.20733969894	3466.4133453387
AT1G75510.1	protein coding	966.195009015667	770.700770908699	574.395373642638	552.604876284651
AT1G75520.1	SRS5	44.9505441950026	45.1782561246792	55.2295064252748	44.0295640564215
AT1G75530.1	protein coding	0.0105509959180389	2.24343566852917	0	0
AT1G75540.1	STH2	1200.56457550578	1076.4652837171	1537.40912983763	1086.43422183897
AT1G75550.1	protein coding	2.15460170804506	3.441461391817	6.02668801034102	13.899822778002
AT1G75560.1	protein coding	1196.28393522495	1070.67394458212	984.104003094363	959.053064809009
AT1G75580.1	protein coding	79.1849192032787	76.4880786592358	39.16339832178	37.7366583464147
AT1G75590.1	protein coding	9.64113298784865	10.4114063685823	34.1407260944081	20.6242671849407
AT1G75600.1	protein coding	0.0053740516419645	1.13035832750475	0	0
AT1G75620.1	protein coding	3.27354209680599	12.4575941960741	5.02037723385729	2.30972460180095
AT1G75630.2	AVA-P4	1834.06200862328	1873.47131286416	1570.54944143875	1503.62420409447
AT1G75640.1	protein coding	127.280220188891	95.2346121732471	227.950878430034	227.332164889029
AT1G75660.1	XRN3,AtXRN3	1961.34588378256	1660.47480338598	2433.14448935309	1727.41426126758
AT1G75670.1	protein coding	239.777709399425	334.506984393195	125.523696649121	124.511305160189
AT1G75680.1	AtGH9B7,GH9B7	1885.41332259163	1851.49813785634	2354.82019706111	2333.39830666949
AT1G75690.1	protein coding	2710.43595851324	2903.44578445911	3460.43240648123	4387.53046408206
AT1G75700.1	HVA22G	20.3893397065643	31.063871552764	5.02082005341147	3.97144148427144
AT1G75710.1	protein coding	568.259725407544	716.941405841022	753.143206694129	1054.22549751021
AT1G75717.1	protein coding	0	0	0	0
AT1G75720.1	protein coding	18.1292224778506	8.34620748597914	14.0577295598274	8.68312682385812
AT1G75730.1	protein coding	374.518959665726	367.291439067076	357.489387268481	275.271199015679
AT1G75750.1	GASA1	6017.91787239856	6299.42219834969	3431.30803279667	2834.41934792346
AT1G75760.1	protein coding	619.492666974686	474.126397105335	438.827060817427	269.43735439001
AT1G75770.1	protein coding	224.556319568334	112.93574334561	251.045757117709	199.805041889566
AT1G75780.1	TUB1	266.416795579423	232.997368695755	493.055952552419	458.592074137539
AT1G75790.1	sks18	0	0	0	0
AT1G75800.1	protein coding	2847.17989990361	1345.84947887942	4216.5805915861	2573.06769546262
AT1G75810.1	protein coding	132.773290286614	189.678335716769	148.622572799002	229.364003480132
AT1G75820.1	CLV1,FAS3,FLO5,ATCLV1	908.406463602605	706.999196114265	2307.619167832	1252.45458244563
AT1G75830.1	LCR67,PDF1.1	46.0875135988076	68.0708247051406	4.01621161574034	1.51261931538827
AT1G75840.1	ARAC5,ATGP3,ROP4,ATROP4	1465.88646318089	1103.28667011164	1856.74037813755	1238.99102372994
AT1G75850.1	VPS35B	895.586809006058	753.26930175725	931.884526617837	707.383829905845
AT1G75860.1	protein coding	866.661931970961	642.161891624362	397.659411436203	449.960226828133
AT1G75870.1	protein coding	1.06426679090785	0.019033950723241	0	0
AT1G75880.1	protein coding	109.184608585174	126.155811060585	164.683183035536	85.4194405642067
AT1G75890.1	protein coding	1.09115624305185	3.40198538025396	8.03308721213888	5.53674572052103
AT1G75900.1	protein coding	1326.86275438426	1349.77386832472	462.931604420378	523.054009501342
AT1G75910.1	EXL4	0	0	0	0
AT1G75920.1	protein coding	2.16284587222412	4.5601072023974	1.00423577329327	0.782188014564402
AT1G75930.1	EXL6	0	0	0	0
AT1G75940.1	ATA27,BGLU20	0	0	1.00423577329327	0.782188014564402
AT1G75950.1	SKP1,ASK1,ATSKP1,SKP1A,UIP1	4135.71150460384	4182.63643089802	3657.25142952272	3577.58811103262
AT1G75960.1	protein coding	122.943372367614	69.9352459236683	311.296017505075	213.318316516568
AT1G75980.1	protein coding	203.312610105446	199.290599473575	207.867147073049	208.057876053899
AT1G75990.1	protein coding	852.822860324271	826.122178065236	723.015315876319	714.081855861644
AT1G76010.1	protein coding	3344.94651237425	3298.62600926495	3383.10806012808	3236.99444423418
AT1G76020.1	protein coding	311.298670754304	214.672542201591	532.220920986896	636.371230975197
AT1G76030.1	protein coding	3441.24436493026	3324.13741379551	3993.65338217796	3438.49201973177
AT1G76040.2	CPK29	451.596183467042	507.349824397963	185.775136482854	189.601964787359
AT1G76050.2	protein coding	614.205121495341	596.709930876362	663.767932201144	625.677404977083
AT1G76060.1	EMB1793	238.654253864551	265.212737682142	249.03845536179	234.504775114519
AT1G76065.1	protein coding	70.6151538412142	64.9380127511575	92.3856842370216	94.8197353019798
AT1G76070.1	protein coding	189.388130873978	175.012863971359	159.666257571711	163.095126931885
AT1G76080.1	ATCDSP32,CDSP32	4722.15351025704	6032.72535164809	4400.35321028768	6763.69958272989
AT1G76090.1	SMT3	872.97107329667	422.382788026492	1356.65511053633	924.146854908956
AT1G76100.1	PETE1	3786.81757751331	3056.67601708162	5551.15046115797	6485.47767874827
AT1G76110.1	protein coding	346.736673165157	397.262422797241	1339.58856690642	1807.62022053332
AT1G76120.1	protein coding	225.800393009647	237.459060631507	206.862050956281	179.00216381865
AT1G76130.1	ATAMY2,AMY2	341.371634332148	368.356417985419	288.200407847613	219.843613715311
AT1G76140.1	protein coding	1337.51770078618	1148.34419513094	1531.38585702144	1410.4080766546
AT1G76150.1	ECH2,ATECH2	1091.42308906243	987.24154869929	1065.44130920757	790.092338836699
AT1G76160.1	sks5	7879.6551426791	5155.16313370969	4772.90003221243	2715.97805447341
AT1G76170.1	protein coding	127.287940411961	98.683069561541	140.585480481563	117.125761011447
AT1G76180.1	ERD14	8781.70648740461	5940.68516541699	6798.34936447541	5861.03563420644
AT1G76185.1	protein coding	188.259876248862	135.831106164253	176.736703974197	159.767082783551
AT1G76190.1	protein coding	2.15460170804506	3.441461391817	13.0557673685549	20.2707874705731
AT1G76200.1	protein coding	1193.13702433404	1356.61011498385	933.895486146812	1034.69473536962
AT1G76210.1	protein coding	9.6938055011033	19.4436295968892	0	0
AT1G76220.1	protein coding	9.61589066563355	7.03164433178395	4.01839252051533	12.3215941413813
AT1G76230.1	protein coding	1.08334146663834	2.28551443786586	2.00858641458446	2.41364586664339
AT1G76240.1	protein coding	244.021088876135	290.634802204191	682.847618858935	655.415881242121
AT1G76250.1	protein coding	26.6845894081769	14.1620884562055	11.0461073000816	10.420762861903
AT1G76260.1	DWA2	142.362075683807	167.841205798136	196.820816865945	188.738714122912
AT1G76270.1	protein coding	439.766615083269	391.716471481999	376.56886683133	286.504150813982
AT1G76280.3	protein coding	329.618097852115	381.033234429348	299.24770463886	276.252617381239
AT1G76290.1	protein coding	1.06426679090785	0.019033950723241	0	0
AT1G76300.1	SmD3	538.250387491686	560.722331489851	390.630542929557	474.131114773421
AT1G76310.1	CYCB2;4	103.817757271269	111.160880198964	149.625108188806	172.851264534381
AT1G76320.1	FRS4	706.166366305779	542.483589548897	657.740638497927	451.058804292816
AT1G76340.1	GONST3	399.116877979932	371.97559367768	373.558655422992	406.544382088473
AT1G76350.1	protein coding	272.878726081184	282.658998862442	392.639306810372	507.129706502028
AT1G76360.1	protein coding	1514.07370892109	1298.96751000423	941.930860642556	1401.28981153889
AT1G76370.1	protein coding	0	0	0.0001177427239526	0.821475773978145
AT1G76380.2	protein coding	264.284751108503	238.760497754499	352.470515005643	371.97308115932
AT1G76390.1	protein coding	798.290049865764	898.961809201574	355.48252598521	344.575970091072
AT1G76400.1	protein coding	1378.19597164262	1259.5102482166	1343.60169852047	1060.03861064675
AT1G76405.2	protein coding	293.223900915006	321.995106008974	471.968246417541	454.612064539203
AT1G76410.1	ATL8	67.2789621454622	29.4422735267003	96.3996499153563	59.0749223319357
AT1G76420.1	CUC3,NAC368,ANAC031	21.4635551723005	33.3628134002118	17.0713448908651	16.8637308935422
AT1G76430.1	PHT1;9	1.06426679090785	0.019033950723241	0.0001177427239526	0.821475773978145
AT1G76440.1	protein coding	178.675290607001	156.521573485354	218.91335365971	224.145073103509
AT1G76450.1	protein coding	1268.02054685065	1339.30730369725	2284.52862341598	2854.949988148
AT1G76460.1	protein coding	665.500839630558	503.104506653698	1398.83025491674	857.378908557863
AT1G76470.1	protein coding	13.9771706067931	25.228310486864	0	0
AT1G76480.2	protein coding	0	0	0	0
AT1G76490.1	HMG1,HMGR1,AtHMGR1	6844.95953285194	5013.70288392343	14036.5309270477	8304.88774333785
AT1G76500.1	SOB3,AHL29	14.9870436016172	15.063171796819	11.045194180442	6.27953209804956
AT1G76510.3	protein coding	362.739314940742	342.995564491433	515.147772583201	457.741932578623
AT1G76520.1	protein coding	1363.18542864173	1114.79207814697	1339.58703806913	1430.6483669718
AT1G76530.1	protein coding	3.22543972106956	4.59771715430798	9.04266706331672	65.3109034288703
AT1G76540.1	CDKB2;1	266.43446939757	250.310331049685	459.918155211351	453.83384724647
AT1G76550.1	protein coding	605.674999764321	661.474932551563	658.74673374964	597.524333391924
AT1G76560.1	CP12-3	222.544468107461	193.606695571345	192.80570711809	242.018187923314
AT1G76570.1	protein coding	313.572739195415	370.584135782627	348.456155719926	542.668064700123
AT1G76580.1	protein coding	932.977608335074	626.033042199681	820.419233520838	581.210179384544
AT1G76590.1	protein coding	190.414384844181	146.207987607537	163.684990748637	234.111836712452
AT1G76600.1	protein coding	123.183415229241	214.9837122809	161.679558917459	417.028612053817
AT1G76610.1	protein coding	5.39628035926697	11.407613164482	63.2644116261505	67.5363748851001
AT1G76620.1	protein coding	82.4538920197417	106.373973198419	161.675851736722	202.653182464452
AT1G76630.2	protein coding	806.772175013915	674.487643937866	796.320053210057	683.412151188437
AT1G76640.1	protein coding	1.11659114221569	7.87809572569554	0	0
AT1G76650.1	CML38	256.861599540066	305.696868074079	73.3109941077819	209.799633432517
AT1G76660.1	protein coding	991.843058906556	700.139938447048	966.026893740712	732.282313009342
AT1G76670.1	protein coding	2780.98111914648	2238.68343973645	2810.72023200631	2366.9598154915
AT1G76680.2	OPR1	4591.5044547169	3960.3431693213	2202.1863602975	3288.89129132388
AT1G76690.1	OPR2,ATOPR2	563.937279081313	601.250854772434	401.67452897134	354.118559439967
AT1G76700.1	protein coding	830.286831684407	629.395104241776	495.064620563092	481.127908500613
AT1G76705.1	protein coding	33.1649534566839	30.1747150462831	16.0659094035606	9.46016668026058
AT1G76710.1	SDG26	549.907802270122	371.120452502742	595.482747454058	526.814656431725
AT1G76720.1	protein coding	65.2799014205281	64.8804544429599	257.070905745923	205.430974433487
AT1G76728.1	protein coding	0	0	0	0
AT1G76730.1	protein coding	1107.49480461143	1084.48626224625	1357.66300608498	1584.16223755347
AT1G76740.1	protein coding	95.2153142862445	83.5165212719215	124.519517962373	123.709467962435
AT1G76750.1	protein coding	0	0	0	0
AT1G76760.1	ATY1,TRX-Y1,TY1	73.8681311433889	84.4657416324627	43.1789171955082	31.1312089787538
AT1G76770.1	protein coding	2.17044268564124	5.67938593440301	2.00926913712532	5.75532630306948
AT1G76780.1	protein coding	122.974492903596	81.4193502419218	99.4130219733883	71.2326111546206
AT1G76790.1	protein coding	372.368929230478	351.108773949348	159.6672604465	192.977969327216
AT1G76800.1	protein coding	53.5207499388756	56.7254598352268	144.603820062527	157.532698308415
AT1G76810.1	protein coding	4508.08224378606	4516.33253446683	3692.39676687424	3032.00767673899
AT1G76820.1	protein coding	230.042035712811	206.324400373002	146.610308001525	116.278904953948
AT1G76830.1	protein coding	0	0	0	0
AT1G76840.1	protein coding	0	0	0	0
AT1G76850.1	SEC5A	2345.48873768543	1980.26053314708	2352.81099908042	2071.4182378556
AT1G76860.1	protein coding	688.018966669411	622.271261375873	721.006639740421	681.102485797009
AT1G76870.1	protein coding	87.7986381384555	109.873101548575	69.2895493413819	73.9641945636821
AT1G76880.1	protein coding	1574.05681128257	1696.14497122171	1609.7146442696	2042.096319274
AT1G76890.2	GT2,AT-GT2	4150.56330296042	2624.73873510068	3119.00479370317	2270.4220694606
AT1G76900.1	AtTLP1,TLP1	1184.54865036263	1209.57550890046	1012.22259490213	1205.05826591729
AT1G76910.1	protein coding	0	0	0	0
AT1G76920.1	protein coding	581.000191608976	496.035936535279	893.726026736062	742.817785039251
AT1G76930.1	ATEXT4,ORG5,ATEXT1,EXT1,EXT4	6200.94451918287	7865.689627708	497.073640940957	532.637083784009
AT1G76940.1	protein coding	565.979152447406	413.918329058623	474.980477274721	435.283294684107
AT1G76950.1	PRAF1	730.815587452069	648.938176458047	752.135296326201	599.80189329966
AT1G76952.1	IDL5	0	0	2.00858641458446	2.41364586664339
AT1G76954.1	protein coding	0	0	0	0
AT1G76955.1	protein coding	33.1754574524064	32.4515092193088	17.0762509111772	79.7084297276251
AT1G76960.1	protein coding	491.148342028318	472.745412290847	103.436169756025	249.851599265158
AT1G76965.1	protein coding	0	0	0	0
AT1G76970.1	protein coding	628.096784174257	567.815696939188	177.7404060815	148.449149364146
AT1G76980.1	protein coding	203.31806554897	203.903952528593	49.2071078073386	70.1677011353842
AT1G76990.1	ACR3	3874.5517617533	3027.74230530582	3975.57811765286	3477.86722008544
AT1G76994.1	protein coding	0	0	0	0
AT1G77000.1	ATSKP2;2,SKP2B	216.102477747225	171.672262452011	179.752076479964	259.830064354306
AT1G77010.1	protein coding	20.3580554596021	24.2478012412651	18.0739212894246	9.41396231309773
AT1G77020.1	protein coding	185.090570296513	158.857211556421	180.75409969057	181.554062807888
AT1G77030.1	protein coding	1090.35612115803	997.657695782047	573.391256094049	557.43518295188
AT1G77060.1	protein coding	993.996375872841	737.170140492016	1434.98305215162	1178.95800972052
AT1G77080.4	MAF1,FLM,AGL27	317.790633287144	292.042612431697	642.681336560123	741.557637456115
AT1G77090.1	protein coding	1595.45759756829	1719.31753493449	1452.05797675728	2088.01807376347
AT1G77093.1	protein coding	0	0	0	0
AT1G77100.1	protein coding	0	0	0	0
AT1G77110.1	PIN6	52.4231501511872	47.5636722561765	73.3045164513899	55.221538957972
AT1G77120.1	ADH1,ADH,ATADH,ATADH1	895.448038224848	444.378366295553	242.002400592402	71.4024759797759
AT1G77122.1	protein coding	547.867558104372	542.235653856353	577.408968681552	649.15750508161
AT1G77130.1	PGSIP2,GUX3	1117.15527534153	1226.87967416823	670.796961218365	606.356238978784
AT1G77140.1	VPS45,ATVPS45	712.649266411934	694.032641563656	622.595424685455	520.33064787049
AT1G77145.1	protein coding	5.35822405966104	5.78794772479221	16.0675906234466	18.5383497346616
AT1G77150.1	protein coding	0	0	0	0
AT1G77160.1	protein coding	0	0	0	0
AT1G77170.1	protein coding	127.269564043244	90.6373929544056	102.42717241479	97.9721454688569
AT1G77180.1	SKIP	4172.02539090327	3296.53429346796	4343.10960483162	3219.05448269343
AT1G77200.1	protein coding	14.9478414590791	9.41329397200904	33.1391300000091	39.4792357042023
AT1G77210.1	STP14,AtSTP14	642.94526925622	350.447629742356	1502.26407910053	1317.98519681874
AT1G77220.1	protein coding	566.024072924629	491.385095123809	626.61347309521	634.588411044035
AT1G77230.1	protein coding	41.6898277377623	30.3044602262634	80.3363949086706	98.9925133582859
AT1G77240.1	protein coding	0	0	0	0
AT1G77250.1	protein coding	348.817397518767	315.23163021016	321.342031894987	419.585373539811
AT1G77260.1	protein coding	990.896567165792	1113.31033495825	842.513972546109	873.977287812604
AT1G77270.1	protein coding	102.674708079559	77.8358791848318	313.306610237505	301.999086288454
AT1G77280.1	protein coding	188.469726237602	341.212177496038	139.582382038968	139.781946800831
AT1G77290.1	protein coding	292.052861001219	213.462388236741	314.309884892277	263.305376092431
AT1G77300.1	EFS,SDG8,CCR1,ASHH2,LAZ2	1432.80338969997	1495.73470288168	1222.09657635658	1210.48162721613
AT1G77310.1	protein coding	115.645059332231	160.745190900274	93.3918077092571	136.912953872987
AT1G77320.1	MEI1	302.849041315817	325.491823394185	201.842392176259	214.542630282746
AT1G77330.1	protein coding	35.3606725117421	46.1705073758436	71.2954269918995	46.2879473636382
AT1G77340.1	protein coding	3.22543972106956	4.59771715430798	0.000231265025539945	1.66211882017356
AT1G77350.1	protein coding	410.91110112308	420.546372750744	401.675186515498	391.168139527408
AT1G77360.1	protein coding	50.3023804857168	50.9649846607369	34.1418308887346	28.0042263872921
AT1G77370.1	protein coding	721.183522439018	636.199634289372	669.792198649414	556.469550495561
AT1G77380.1	AAP3,ATAAP3	370.285423648587	437.78225097365	34.1398607757039	15.7000201072174
AT1G77390.1	TAM,CYCA1;2,DYP,CYCA1	78.0447467671053	52.4117361227295	61.2552800838092	56.173551620023
AT1G77400.1	protein coding	69.6093681137847	89.011095702414	73.3073610459529	95.8270446723687
AT1G77405.1	protein coding	22.498356830157	26.5643698269652	18.0749278662253	14.364876707071
AT1G77410.1	BGAL16	98.403712866439	77.8030757276324	115.48011367788	84.8994989557643
AT1G77420.1	protein coding	324.166074131632	249.337493826415	328.369082562754	300.339939039953
AT1G77440.1	PBC2	819.684055194577	898.989010018872	695.902857901554	752.733805055468
AT1G77450.1	anac032,NAC032	414.141115164723	458.702263246094	219.919960959745	337.008526430999
AT1G77460.1	protein coding	750.064114879468	636.23824181505	642.678164483954	463.154812440337
AT1G77470.1	RFC3,RFC5	288.896363085741	261.930386047372	337.406627058359	301.924480523095
AT1G77480.1	protein coding	608.828878454519	535.400963332675	711.96735206126	532.266997480259
AT1G77490.1	TAPX	1434.94832006152	1525.83997603471	3625.11849280101	4145.64363365033
AT1G77500.1	protein coding	501.833494557243	455.423770079963	278.160616152887	293.253856686531
AT1G77510.1	ATPDIL1-2,PDI6,ATPDI6,PDIL1-2	1024.05953854756	1114.50195717297	643.684516197672	637.77826547918
AT1G77520.1	protein coding	2.17749708049467	6.79959760897437	8.03365091099057	8.02705432599248
AT1G77525.1	protein coding	0	0	1.00400255440617	0
AT1G77530.1	protein coding	3.18410250590123	0.0550091077103167	0	0
AT1G77540.1	protein coding	404.505645125471	439.026050002994	280.169785267392	335.15187620098
AT1G77550.1	protein coding	716.946708285097	746.103809590341	405.692315079217	418.537619644602
AT1G77570.1	protein coding	62.1182163281773	79.7453372295528	26.1098688186554	32.2589190439954
AT1G77580.2	protein coding	424.904984002553	611.374867829332	711.972384084422	1153.98417279931
AT1G77590.1	LACS9	908.483345477145	944.230790535741	1370.71691523958	1477.24566585664
AT1G77600.3	protein coding	553.207959279623	527.211092681613	508.119832362779	555.148232664073
AT1G77610.1	protein coding	648.466184835015	680.054168111889	617.575813576842	628.167150554559
AT1G77620.1	protein coding	258.98668323776	289.537201998704	277.154483147404	215.847523517296
AT1G77630.1	protein coding	325.255389034431	270.123391692465	523.179072944535	335.335691586083
AT1G77640.1	protein coding	79.2772225908075	121.289762058725	34.1412428336931	23.9055461253401
AT1G77650.1	protein coding	0	0	0	0
AT1G77655.1	protein coding	0.0105509959180389	2.24343566852917	0	0
AT1G77660.1	protein coding	556.334486033996	385.002043209307	155.650728482993	195.424516566486
AT1G77670.1	protein coding	1009.06341954199	1034.61793872802	679.835953491939	746.323755020731
AT1G77680.1	protein coding	1273.30748953947	1061.47580836498	844.518763323116	519.228418289769
AT1G77682.1	protein coding	0	0	0	0
AT1G77690.1	LAX3	242.852249021533	192.531940716365	487.028429969883	316.876571250116
AT1G77700.1	protein coding	32.077057854124	25.6066430768241	25.1054186846234	29.0028707113399
AT1G77710.1	protein coding	1357.9052756544	1442.41959193077	1154.81585108048	1118.08570682643
AT1G77720.1	PPK1	148.729817034759	139.0833355807	228.955342293242	238.621142160612
AT1G77730.1	protein coding	1.09115624305185	3.40198538025396	0	0
AT1G77740.1	PIP5K2	1142.82200878477	1188.7011086206	1161.8453594261	1157.47460841312
AT1G77746.1	protein coding	0	0	0	0
AT1G77750.1	protein coding	427.004613158079	518.857048153116	300.252969728025	327.829277906015
AT1G77760.1	NIA1,GNR1,NR1	9520.09744527532	8133.74842791074	10129.2383056749	7238.38082115473
AT1G77765.4	protein coding	19.2878962020372	23.0895395089499	23.0966699996141	24.1238597185848
AT1G77770.1	protein coding	249.320899292469	241.014315664103	337.407924435819	368.796224084209
AT1G77780.1	protein coding	0	0	0	0
AT1G77790.1	protein coding	0	0	0.0001177427239526	0.821475773978145
AT1G77800.1	protein coding	1397.4705808114	1345.19617435777	1609.71275908472	1541.37620367573
AT1G77810.1	protein coding	206.581152676567	259.304019954639	164.686102633706	140.436988312387
AT1G77815.1	protein coding	0	0	0	0
AT1G77830.1	protein coding	0	0	0	0
AT1G77840.1	protein coding	1497.02228465342	1664.82898148086	930.882582272162	980.019821031542
AT1G77850.1	ARF17	326.333056423823	279.364443144069	374.561898106581	352.578435361655
AT1G77855.1	protein coding	50.3599189989031	70.4229424150096	53.225643311449	110.66468161074
AT1G77860.1	KOM	3.27897111688792	13.5841487099525	7.03057386026797	13.0356075745025
AT1G77870.1	MUB5	16.1388832047292	33.2369238532784	39.1633059036759	36.9193164858224
AT1G77880.1	protein coding	5.34913623270891	4.6650557382979	3.01229565158018	1.54415716084675
AT1G77885.1	protein coding	151.911176682654	125.287024165322	93.3932960704236	183.780877534611
AT1G77890.1	protein coding	314.631086090857	354.410979522165	227.952994962955	321.66316227488
AT1G77910.1	protein coding	0	0	0	0
AT1G77920.1	protein coding	944.870551172258	1004.45636518457	220.923886541481	323.306180611912
AT1G77930.1	protein coding	1548.4112794123	1913.82375515085	1401.84893810567	2133.06073253919
AT1G77932.1	protein coding	0	0	0	0
AT1G77940.1	protein coding	2477.17991068058	2780.58158237302	1935.07009521859	2008.14020876833
AT1G77950.1	AGL67	0	0	0.0001177427239526	0.821475773978145
AT1G77960.1	protein coding	179.602236974408	82.8462336775883	133.556869943618	125.263789166273
AT1G77980.1	AGL66	0	0	0	0
AT1G77990.1	AST56,SULTR2;2	1089.26800258273	931.68299351109	425.776725782485	486.115720440597
AT1G78000.1	SULTR1;2,SEL1	661.206156600907	473.030891363952	133.559742823489	206.870926392494
AT1G78010.1	protein coding	616.373602319667	668.433843664536	757.157502845043	726.903591125374
AT1G78020.1	protein coding	2060.95169662173	2467.68287175341	2193.1475473561	2739.28411239774
AT1G78030.1	protein coding	7.49975929340217	8.09932830696266	4.01706695328282	4.8401477655899
AT1G78040.1	protein coding	6870.71557717747	6611.1826134315	7193.99981046802	6686.83710354872
AT1G78050.1	PGM	156.300715622113	208.275308425169	68.2874299422931	109.660971047725
AT1G78060.1	protein coding	949.105963126849	851.689211185152	875.651335028614	803.966585676046
AT1G78070.1	protein coding	662.463085717189	985.571396459213	708.958449076101	915.982018586651
AT1G78080.1	RAP2.4	2981.18438072066	3564.9086652799	2900.09441697157	3024.23218907335
AT1G78090.1	ATTPPB,TPPB	131.676780581467	166.61956113791	32.1357611182577	46.8479306954348
AT1G78100.1	protein coding	429.097695718761	432.148542777902	639.669621981445	842.908379303951
AT1G78110.1	protein coding	255.653867119156	172.971133089217	491.045535251101	337.005976239929
AT1G78120.1	TPR12	60.9801481279656	54.5279729799004	43.1821807915403	65.3841356090924
AT1G78130.1	UNE2	224.59816747625	135.976572686413	361.506023873539	273.648377760396
AT1G78140.1	protein coding	1164.19917451809	1107.68827738217	1233.14392870025	1480.57652097198
AT1G78150.3	protein coding	1623.20559234283	1332.61179784009	2022.43176105463	1435.03869408706
AT1G78160.1	APUM7,PUM7	0	0	0	0
AT1G78170.1	protein coding	762.825466932644	480.098995609086	1404.85435309497	740.777439570787
AT1G78172.1	protein coding	4.2678182065824	2.38656025144001	9.03744257109106	7.16580375358643
AT1G78180.1	protein coding	267.563032325099	319.596168016372	565.359702961655	741.695071240524
AT1G78190.1	protein coding	81.3478825968645	87.9843227107776	30.12801088253	51.7811647535112
AT1G78200.1	protein coding	644.183752399135	669.635457988269	606.530705300549	713.464917599988
AT1G78210.1	protein coding	529.687205784996	545.671413294585	693.893044457075	606.321121323998
AT1G78220.1	GF14PI,GRF13	0	0	0	0
AT1G78230.1	protein coding	281.594452139191	583.215596574541	460.924544665193	642.156201959826
AT1G78240.1	TSD2,QUA2,OSU1	3289.1881379664	2120.71500486126	2007.36967675451	1579.72451824093
AT1G78260.1	protein coding	232.193064829982	217.869316369654	671.798859652392	434.135378694316
AT1G78270.1	AtUGT85A4,UGT85A4	931.811862961627	431.685512991186	1563.51531310841	745.512574303081
AT1G78280.1	protein coding	1033.59753164755	795.067385969079	909.792874522943	739.582137709345
AT1G78290.2	protein coding	555.410065449872	675.269040660097	279.169153016725	637.030299591336
AT1G78300.1	GRF2,14-3-3OMEGA,GF14OMEGA	2335.88487240965	2173.65352428553	2649.04635396691	2336.4860445296
AT1G78310.1	protein coding	176.546528284028	162.272244496604	151.632506331746	148.597632440403
AT1G78320.1	ATGSTU23,GSTU23	99.4973293016179	88.1440827514884	28.1187844879538	39.5797811576115
AT1G78340.1	ATGSTU22,GSTU22	8.53466607118979	4.75101926401847	3.01229565158018	1.54415716084675
AT1G78360.1	ATGSTU21,GSTU21	0	0	0.0001177427239526	0.821475773978145
AT1G78370.1	ATGSTU20,GSTU20	7927.97093290209	9476.25232093664	10238.6973607449	10581.0133783746
AT1G78380.1	ATGSTU19,GST8,GSTU19	8027.49936768723	10169.0527241222	7690.07023837946	9232.555878251
AT1G78390.1	NCED9,ATNCED9	2.13549622891366	1.20046733622975	1.00400255440617	0
AT1G78400.1	protein coding	0	0	0	0
AT1G78410.1	protein coding	67.6259317063788	212.209730752883	6.02824162876333	27.901760223422
AT1G78420.1	protein coding	1145.98380644059	994.235197880448	746.111823617201	758.289976574154
AT1G78430.1	RIP2	78.1234633282866	78.7719486864348	192.806285357238	267.018307359425
AT1G78440.1	ATGA2OX1,GA2OX1	1.08334146663834	2.28551443786586	8.03669238413589	31.1107462825495
AT1G78450.1	protein coding	23.5201433484766	18.6421194989941	111.468406863848	203.807794060927
AT1G78460.1	protein coding	4041.31664069508	1731.74941286544	3158.16910684195	2646.47861601136
AT1G78470.1	protein coding	0	0	0	0
AT1G78476.1	protein coding	1.06426679090785	0.019033950723241	2.00837758635307	1.57883848877158
AT1G78480.1	protein coding	42.7325931763026	25.7624880594806	34.1432870572857	40.2774367367655
AT1G78490.1	CYP708A3	644.120643573547	526.20352400013	919.834845002125	758.070357817036
AT1G78500.1	protein coding	1.06426679090785	0.019033950723241	0.0001177427239526	0.821475773978145
AT1G78510.1	SPS1	1467.10614958685	1947.34904671769	879.672262568669	1566.94876757965
AT1G78520.1	protein coding	1.07455147150264	1.16806260214603	5.02037723385729	2.30972460180095
AT1G78530.1	protein coding	24.6847765021177	40.2656315637067	81.3401587427606	92.4964436018889
AT1G78540.2	SHB	269.688738459842	303.434055888945	397.657890774027	356.545245514852
AT1G78550.1	protein coding	208.630262233363	178.558212133867	285.187243458022	198.071534871949
AT1G78560.1	protein coding	484.73952196128	487.76354023762	738.078604736752	782.431937448717
AT1G78570.1	RHM1,ROL1,ATRHM1	3163.11399751425	4142.96953442358	1501.26365783834	2340.32111220494
AT1G78580.1	ATTPS1,TPS1	937.40206746504	1084.3144366015	1041.34468576994	1371.43778485608
AT1G78590.1	NADK3,ATNADK-3	362.731520017427	332.597458232487	404.687264282154	366.19317566422
AT1G78600.2	LZF1	1048.5127936881	631.922377328803	1078.49720728418	987.099471087723
AT1G78610.1	MSL6	767.249137870272	831.800484611213	658.747071633842	628.099095519921
AT1G78620.2	protein coding	897.774911366499	904.868792523964	912.806819946529	907.667779657022
AT1G78630.1	emb1473	6107.80400366425	6463.93649520252	9543.79963850392	10005.9163482605
AT1G78640.1	protein coding	0	0	0	0
AT1G78650.1	POLD3	240.774800273823	246.7522840767	236.990073904956	301.476336350745
AT1G78660.1	ATGGH1,GGH1	621.664402629742	536.577892674073	730.042987155584	566.843015562405
AT1G78670.1	ATGGH3,GGH3	1827.58049817334	1487.87722322598	1470.12899934978	1105.77399055753
AT1G78680.1	ATGGH2,GGH2	1946.45556866367	2312.43450146442	1761.3459153493	1903.76461863479
AT1G78690.1	protein coding	162.673967520823	176.028190653491	174.73040451117	222.753327613253
AT1G78700.1	BEH4	674.074225730803	535.49961946493	1025.27377076436	756.351803148411
AT1G78710.1	TBL42	0	0	0	0
AT1G78720.1	protein coding	2.13549622891366	1.20046733622975	2.00858641458446	2.41364586664339
AT1G78730.1	protein coding	135.894250968028	129.795564150645	104.433547447772	69.5691854940533
AT1G78740.1	protein coding	0	0	0	0
AT1G78750.1	protein coding	38.5458874390831	42.7986950723416	25.1012732205551	5.99327595537738
AT1G78760.1	protein coding	1.09115624305185	3.40198538025396	2.00858641458446	2.41364586664339
AT1G78770.1	APC6	163.728494748014	165.661845132561	147.615548610322	139.729961219114
AT1G78780.2	protein coding	56.6579582151734	39.6176923721374	14.0577295598274	8.68312682385812
AT1G78790.1	protein coding	110.220838803541	108.911178656728	151.631960452042	135.662136801956
AT1G78800.1	protein coding	474.00891697893	424.154142108958	494.05905425116	390.958187787035
AT1G78810.1	protein coding	280.364397667836	284.994301111616	279.162786574721	215.033931806708
AT1G78815.1	LSH7	5.3394097233549	3.54128849843183	0.0001177427239526	0.821475773978145
AT1G78820.1	protein coding	804.72865181847	974.197756203386	1148.79345139762	1690.44262808724
AT1G78830.1	protein coding	7525.53031800173	6066.80593940823	4202.52706046947	5339.36099507959
AT1G78840.1	protein coding	11.7215553675381	4.82360911713532	0	0
AT1G78850.1	protein coding	10058.3338937324	8823.10808892544	6445.88056154855	6450.76782531015
AT1G78860.1	protein coding	97.3750789490842	93.8694680534979	60.251904400077	65.1355478984204
AT1G78870.1	UBC35,UBC13A	1235.84117888901	974.63251379621	1269.2922043169	1058.4892872575
AT1G78880.1	protein coding	0	0	0	0
AT1G78882.1	CPuORF56	0	0	0	0
AT1G78890.1	protein coding	986.578959432252	960.518464696614	749.124548711715	780.003048744869
AT1G78895.1	protein coding	289.896724061573	198.455648542765	416.735003143581	258.201570835395
AT1G78900.1	VHA-A	10164.3169914469	10689.4766540863	9369.07011086649	8649.92459482878
AT1G78910.1	protein coding	140.135368078285	112.561634188005	150.627213912794	122.727339277646
AT1G78915.3	protein coding	480.479656097003	523.601090568727	849.543595448322	923.02420965958
AT1G78920.1	AVP2,AVPL1,AtVHP2;1,VHP2;1,VP2	2008.49946456862	2223.29424970305	1903.93855318856	1541.19866880408
AT1G78922.1	protein coding	3.2337144084627	5.71809970143435	8.03243224459749	3.05080805061417
AT1G78930.1	protein coding	157.217501132542	106.903846500817	143.596354944047	89.5793978094901
AT1G78940.2	protein coding	23.588796300807	32.2709013995006	80.3336156703948	58.4039947621798
AT1G78950.1	protein coding	16.0278908270996	11.6966254210997	50.208949740951	43.2821085986924
AT1G78955.1	CAMS1	11.7410036459081	7.08333271392063	29.1221413446209	33.014528251025
AT1G78960.1	ATLUP2,LUP2	343.432151204635	270.1736487935	275.146322219	221.501282385294
AT1G78970.2	LUP1,ATLUP1	687.928638014405	441.844620825627	909.790200312404	500.655126174923
AT1G78980.1	SRF5	0	0	0	0
AT1G78990.1	protein coding	30.035641489002	47.2168587702979	9.04030892963351	26.1550442532789
AT1G78995.1	protein coding	156.318267629785	225.578497445704	229.963953073586	530.200543803082
AT1G79000.2	HAC1	2253.46197141095	1878.31359945616	2054.56663151147	1648.82239379302
AT1G79010.1	protein coding	2327.34505720445	2336.94211564542	2232.309019776	2121.30021201476
AT1G79020.1	protein coding	414.100390255137	390.502388963562	327.365623708815	334.992355264239
AT1G79030.1	protein coding	327.461828418706	354.450055430874	311.297791590974	280.24369126263
AT1G79040.1	PSBR	19550.6957782913	20878.4767877421	24863.6855668348	25529.1221215522
AT1G79050.1	protein coding	742.647649494319	835.238671003476	603.517605988197	653.937686499533
AT1G79060.1	protein coding	99.5326983355356	104.228574424012	317.322119277838	252.815101666125
AT1G79070.1	protein coding	95.2615505746998	104.192589751508	156.652979333354	142.100219027976
AT1G79080.1	protein coding	385.204921381217	356.918908534437	415.732614394575	337.973366320259
AT1G79090.1	protein coding	1345.05630567914	1383.36286346066	1232.13761152497	1080.22869316009
AT1G79100.1	protein coding	0	0	0	0
AT1G79110.1	protein coding	416.279915379924	458.707393954228	256.064684057066	148.121601351186
AT1G79120.1	protein coding	50.2861215769837	46.3934500846786	23.0950469979551	14.2527907273778
AT1G79130.1	protein coding	0	0	0	0
AT1G79150.1	protein coding	797.241010470246	975.345486872254	442.847811069058	497.343854268041
AT1G79160.1	protein coding	524.308881331411	484.372289445861	667.782833884256	480.01969078599
AT1G79170.1	protein coding	1.08334146663834	2.28551443786586	4.01741758786971	6.50642380569051
AT1G79180.1	ATMYB63,MYB63	8.64003279160006	21.6752753972879	3.01273048800445	3.2099907864258
AT1G79190.1	protein coding	317.805054788287	309.367058151199	360.50296040049	323.614486384925
AT1G79200.1	protein coding	326.396577499021	360.224039516465	269.123152775838	294.093374112654
AT1G79210.1	protein coding	1004.78201923642	1025.35375832925	1055.40150947277	1057.07649269037
AT1G79220.1	protein coding	74.8265560171344	47.8042300175792	132.552087437179	112.322376024331
AT1G79230.1	ST1,ATMST1,MST1,ATRDH1,STR1	2658.01122502568	2925.43132952268	1854.73540164677	2016.22322695259
AT1G79250.1	AGC1.7	0.0053740516419645	1.13035832750475	0.0001177427239526	0.821475773978145
AT1G79260.1	protein coding	215.117125772665	243.183633659531	192.805050282222	217.008487902785
AT1G79270.1	ECT8	887.201917957884	1505.65744901629	795.320287504388	1364.49320075055
AT1G79280.2	NUA	3710.87864862092	3387.92046620118	2632.979680324	2433.72696353234
AT1G79310.1	AtMC7,MC7	10.7633852532806	20.6065940637685	3.01252219245734	2.3760160537864
AT1G79320.1	AtMC6,MC6	3.19606105983958	1.22935006482738	2.00837758635307	1.57883848877158
AT1G79330.1	AMC6,ATMCP2B,ATMC5,MC5	14.9644654919997	11.6728595643212	14.057344203153	7.02975068657873
AT1G79340.1	AtMC4,MC4	3244.33877701793	2926.79679174134	2358.83728831926	2456.346661842
AT1G79350.1	EMB1135	1386.76215948459	1295.40562553041	1425.94477923905	1077.66587966788
AT1G79360.1	ATOCT2,OCT2,2-Oct	25.6811117974934	24.356910499232	38.1588453709814	33.6653766343216
AT1G79370.1	CYP79C1	0	0	0	0
AT1G79380.1	protein coding	1525.80718762267	1142.68516075986	2186.11509765109	1727.52289012366
AT1G79390.1	protein coding	770.451250672242	809.818230710366	480.001646409836	455.399637890325
AT1G79400.1	ATCHX2,CHX2	14.9563233124105	10.5431095806752	0	0
AT1G79410.1	AtOCT5,5-Oct	407.741597088759	491.05947665333	281.17278685642	278.733511814314
AT1G79420.1	protein coding	98.469504041222	106.518559510673	122.510596924101	110.773732811595
AT1G79430.2	APL,WDY	459.036683056194	424.122901331443	397.65839313169	384.735592029667
AT1G79440.1	ALDH5F1,SSADH1,SSADH	588.467387460101	460.202045038639	836.484635132096	468.542784784114
AT1G79450.1	ALIS5	25.7188204172298	32.3145080870009	5.02082005341147	3.97144148427144
AT1G79460.1	GA2,KS,ATKS,ATKS1,KS1	74.8134541335386	44.3714394488952	430.79389778139	278.318258350598
AT1G79470.1	protein coding	340.257768947173	308.277290543156	163.683178312581	171.957749755545
AT1G79480.1	protein coding	5.37476854231418	8.03401280827483	18.0735393248706	7.76422476404427
AT1G79490.1	EMB2217	225.766451905285	206.307203404087	200.837084671702	178.22289704207
AT1G79500.5	AtkdsA1	282.498585417807	280.38271054719	470.96367174983	428.045799054369
AT1G79510.1	protein coding	309.242048844473	297.791119649414	325.359354669367	467.076412887753
AT1G79520.2	protein coding	525.44035797293	617.373015293669	350.4660907168	730.123599162038
AT1G79530.1	GAPCP-1	845.349205572541	872.402975983278	543.266894090804	640.372247828844
AT1G79540.1	protein coding	212.916101830762	186.647546860825	265.104229806522	206.208521317938
AT1G79550.1	PGK	6399.98593160849	8594.40879385436	3022.60673613836	3908.02338878658
AT1G79560.1	EMB156,EMB36,EMB1047,FTSH12	1342.94402434171	1536.19148274327	1436.9918511426	1254.5249119965
AT1G79570.1	protein coding	1525.87753153908	1481.9057330804	1228.12185162821	1243.43770779895
AT1G79580.1	SMB,ANAC033	1.06426679090785	0.019033950723241	1.00400255440617	0
AT1G79590.1	SYP52,ATSYP52	1110.63418334236	835.641110074653	1013.22302609692	696.040209732139
AT1G79600.1	protein coding	3723.78263836422	4312.26052076963	3529.72236804902	5260.01775301296
AT1G79610.1	ATNHX6,NHX6	492.280457601184	605.739994488095	201.843166677064	243.586008445132
AT1G79620.1	protein coding	142.297972480849	126.382264256838	168.702306030098	131.521324225239
AT1G79630.1	protein coding	424.794999829771	391.682935546525	543.264144781995	423.875737345938
AT1G79640.1	protein coding	155.170587668049	158.700638415798	196.819994109736	165.320368939708
AT1G79650.4	RAD23B	1006.89647875797	932.761674256988	800.336070176672	617.439353225896
AT1G79660.1	protein coding	325.196702215187	213.55626351916	318.325833843435	235.879199560224
AT1G79670.1	RFO1,WAKL22	938.319292913064	609.840825416967	882.67923230066	659.978694786752
AT1G79680.1	WAKL10,ATWAKL10	68.4908721093254	68.3530181832618	3.01473980448844	15.6730614814741
AT1G79690.1	atnudt3,NUDT3	1181.34693867033	1245.46009193477	1015.23293916393	870.563035229344
AT1G79700.2	protein coding	508.001747752006	163.081345678318	1444.01702701467	691.701018328981
AT1G79710.1	protein coding	224.680765107288	192.462062630608	230.961402905232	166.786633777124
AT1G79720.1	protein coding	465.418686046825	370.966897355714	583.430268715892	371.472641536519
AT1G79730.1	ELF7	1259.40143750111	1067.25270134608	1149.79387633091	958.085043124051
AT1G79740.1	protein coding	793.928127042607	654.803982263855	926.864427507791	794.255787050289
AT1G79750.1	ATNADP-ME4,NADP-ME4	2886.97524447013	2901.1953608764	4248.71734865568	3825.69673627264
AT1G79760.1	DTA4	8.55352200920114	7.00381078370091	38.1588453709814	33.6653766343216
AT1G79770.1	protein coding	17.1755604618149	26.4441022545592	34.1435332877163	42.7279622792372
AT1G79780.1	protein coding	3.2337144084627	5.71809970143435	4.01666979476001	3.17356201815345
AT1G79790.1	protein coding	374.520544397114	369.602577445723	1084.52363084341	1201.76734302495
AT1G79800.1	ENODL7,AtENODL7	0	0	2.00911626097189	4.9206323280814
AT1G79810.1	TED3,PEX2,ATPEX2	536.108670941996	554.935621430687	466.94847562757	537.532071777941
AT1G79820.1	SGB1	143.453721092639	186.288943433432	222.930805958611	255.584539249351
AT1G79830.4	GC5	2632.28592942617	2454.04079684059	3411.22394516874	2687.37891541966
AT1G79840.2	GL2	112.394541653596	129.632495464659	576.40167958028	408.520799589605
AT1G79850.1	RPS17,CS17,PRPS17	4392.53842417996	4747.97923743023	5891.56987962697	6701.51696159764
AT1G79860.1	ATROPGEF12,ROPGEF12,MEE64	0	0	0	0
AT1G79870.1	protein coding	1393.18916906299	1334.77330175092	1233.1434179978	1370.44929732023
AT1G79880.1	protein coding	302.808996469155	276.984553650222	599.499891844562	562.216998019899
AT1G79890.1	protein coding	71.7308467376135	83.2956195049955	76.3181262202529	70.636510371812
AT1G79900.1	ATMBAC2,BAC2	9.63312642329974	9.28469147205585	16.0657240570521	8.63420106488439
AT1G79910.1	protein coding	41.6952771120426	31.4438325202465	122.511122411783	121.296591168915
AT1G79915.1	protein coding	4.2678182065824	2.38656025144001	1.00477574146649	3.29270104883732
AT1G79920.1	protein coding	2294.23325615121	2892.84599320949	1718.1659783941	1893.34376502157
AT1G79930.1	HSP91	1912.18348513165	2018.26624101379	1573.56061954772	1235.13693509013
AT1G79940.1	ATERDJ2A	2072.66165892266	1973.18658623277	1727.20189482871	1471.37099898962
AT1G79950.1	protein coding	1041.1304194924	938.582262108232	785.273076209188	590.103665178655
AT1G79960.1	ATOFP14,OFP14	190.43735038244	161.187064285138	77.3205148442844	50.2983418457316
AT1G79970.1	protein coding	899.893278083611	835.434197968453	1162.84947923902	1147.02194413872
AT1G79990.1	protein coding	1900.38835767783	1828.34662541216	2345.78156390649	2029.63186663131
AT1G80000.1	protein coding	946.960993697659	834.327984196183	1109.62647895324	938.823405732776
AT1G80010.1	FRS8	594.931695245041	550.413234000864	578.411693714821	522.015853484813
AT1G80030.1	protein coding	1368.61208771789	1489.89795187686	1805.53131204774	2320.02862298614
AT1G80040.3	protein coding	1995.6214137912	1917.56264762891	1682.01376311273	1497.92438505197
AT1G80050.1	APT2,ATAPT2,PHT1.1	192.618004025044	193.475001619627	199.836055044422	299.228903832398
AT1G80060.1	protein coding	66.3183293796269	55.7313998351566	89.3717569135303	71.3196822189333
AT1G80070.1	SUS2,EMB33,EMB177,EMB14	6617.10020440259	5997.16918239289	4873.32120224125	3899.46903767918
AT1G80080.1	TMM,AtRLP17	59.9814224826999	78.572565357343	416.738437994719	433.808457530964
AT1G80090.1	protein coding	0.0155409519658761	3.35805356441658	0.0001177427239526	0.821475773978145
AT1G80100.1	AHP6,HP6	2.17749708049467	6.79959760897437	2.00895281889382	4.08529650286022
AT1G80110.1	ATPP2-B11,PP2-B11	84.5582100406654	91.4594014056519	63.2636323955044	57.7765383125095
AT1G80120.1	protein coding	46.0330623458776	49.7631969953423	36.1528275169554	55.7391664242106
AT1G80130.1	protein coding	2089.85088942316	2583.51228824652	231.966956294253	207.950822939836
AT1G80133.1	protein coding	0	0	0	0
AT1G80140.1	protein coding	0	0	0	0
AT1G80150.1	protein coding	224.673413523842	186.695919903121	147.614328591389	113.84512074993
AT1G80160.1	protein coding	19.3291721622279	32.1767574196649	5.02037723385729	2.30972460180095
AT1G80170.1	protein coding	107.000523451514	100.840082954414	323.346733733848	238.28345113543
AT1G80180.1	protein coding	2312.26393171233	1605.05363126765	3756.66588721948	3614.51872284623
AT1G80190.1	PSF1	174.325355419213	112.740374849817	277.152304245212	152.899413086458
AT1G80200.1	protein coding	12.8299480536863	10.4937560287674	11.0462691450949	11.2486057638668
AT1G80210.1	BRCC36A,AtBRCC36A	476.112310555222	369.832480198568	595.482809238297	531.643401576314
AT1G80220.1	protein coding	0	0	0	0
AT1G80230.1	protein coding	974.841179402427	1075.09483754791	711.969393659928	718.120304971807
AT1G80240.1	protein coding	12.8216081503712	9.3651931627414	17.0691258039453	6.1369834898257
AT1G80245.1	protein coding	98.4740191810737	108.8176709666	96.4019084380937	89.9185972487873
AT1G80260.1	emb1427	783.251687031436	706.853983682696	1251.21632500178	970.863508576869
AT1G80270.1	PPR596	639.95985079119	831.614176387942	297.240638892547	336.702686922003
AT1G80280.1	protein coding	303.942920421324	360.154253631032	626.612519492192	550.90495604659
AT1G80290.2	protein coding	136.893936317371	95.2926976054398	154.64380155531	122.703591666971
AT1G80300.1	NTT1,ATNTT1	1742.07640878478	2055.22570736343	1649.88191452173	2018.76283689881
AT1G80310.1	protein coding	477.183374783122	372.146083284272	782.263907172701	972.970827437819
AT1G80320.1	protein coding	39.5741732409534	33.6920357500945	58.2430389157521	57.0260097737114
AT1G80330.1	ATGA3OX4,GA3OX4	0	0	0	0
AT1G80340.1	GA4H,ATGA3OX2,GA3OX2	0.0155409519658761	3.35805356441658	0	0
AT1G80350.1	ERH3,AAA1,FRA2,LUE1,ATKTN1,KTN1,FRC2,BOT1,FTR	589.541522859838	468.297789078228	767.198436346443	641.617876412631
AT1G80360.1	protein coding	923.475117023814	1002.11789944392	1126.69894534091	1147.85990267159
AT1G80370.1	CYCA2;4	72.7594158512876	68.3979367396932	137.575056979426	164.852146042383
AT1G80380.2	protein coding	4095.05777009073	4262.55188882274	5013.90965665522	5490.20338205659
AT1G80390.1	IAA15	3.18410250590123	0.0550091077103167	0	0
AT1G80400.1	protein coding	591.750383993603	611.70970362259	584.436728042058	520.395516105106
AT1G80410.2	EMB2753	2943.67373128277	2813.19144765716	2871.97488541399	2162.82374449671
AT1G80420.1	ATXRCC1	824.87976482763	504.4564083747	1495.23279639005	989.983659983892
AT1G80440.1	protein coding	1834.22350125572	3695.29180264715	4204.53715048919	7065.81169545356
AT1G80450.1	protein coding	55.7214692145133	81.9599765212508	97.4076293918259	119.884071872359
AT1G80460.1	NHO1,GLI1	2999.29626945911	2668.43579091695	2641.0128937547	2342.91804143272
AT1G80470.1	protein coding	1.06426679090785	0.019033950723241	0	0
AT1G80480.1	PTAC17	1090.33610100198	925.896966058469	1257.24267292727	1163.01799745873
AT1G80490.2	TPR1	1057.16262198073	889.987776308603	1507.28468476538	1260.90604221796
AT1G80500.1	protein coding	883.881181317145	949.989477754449	733.058428077401	872.518697086624
AT1G80510.1	protein coding	306.019576493401	280.45869363007	340.420187354956	355.093000678401
AT1G80520.1	protein coding	33.1902916239888	35.8685910320495	18.0782746904413	41.4491809158965
AT1G80530.1	protein coding	789.697963172447	786.700273021002	854.561735141032	616.569592535091
AT1G80540.1	protein coding	0	0	4.01621161574034	1.51261931538827
AT1G80550.1	protein coding	435.464286227817	355.880559670083	463.933322162433	361.223625602325
AT1G80555.1	protein coding	14.9389983949338	8.28316693265224	8.03365091099057	8.02705432599248
AT1G80560.1	ATIMD2,IMD2	942.673003635833	806.549817831806	1138.7477087943	934.77598685111
AT1G80570.2	protein coding	214.866709240503	80.6621516203143	189.788280308568	107.156349635176
AT1G80580.1	protein coding	0.0053740516419645	1.13035832750475	0	0
AT1G80590.1	WRKY66,ATWRKY66	0	0	0	0
AT1G80600.1	WIN1	4016.94395757388	4165.23077611073	2897.08250713003	3327.15634363623
AT1G80610.1	protein coding	139.167286824493	175.887757183287	117.493524989179	213.444744991431
AT1G80620.1	protein coding	928.797085539182	904.903374552037	729.040041050534	678.677430679325
AT1G80630.1	protein coding	293.206553450971	300.049886582221	443.852278869262	520.68382684348
AT1G80640.1	protein coding	764.021794245555	775.095475166754	911.802312540652	865.04659406166
AT1G80650.1	RTL1	606.649300133955	459.074467779442	620.58857853117	650.689836939162
AT1G80660.1	AHA9,HA9	11.7823692948784	12.7240593264845	1.00400255440617	0
AT1G80670.1	protein coding	614.145421373136	475.274559280848	611.548762355319	468.033167243091
AT1G80680.1	SAR3,MOS3,PRE,NUP96	1716.31533976001	1497.07736918629	1131.71808265524	888.142786189453
AT1G80690.1	protein coding	114.510446148534	118.143244600721	170.713202919547	201.793276905023
AT1G80700.1	protein coding	5.35822405966104	5.78794772479221	1.00461382845826	2.45521819830106
AT1G80710.1	DRS1	72.8034925202961	85.6021837628002	52.2196323039862	73.3737208199442
AT1G80720.1	protein coding	146.638859386552	170.172346786725	101.422608541868	90.6857029622953
AT1G80730.1	ZFP1,ATZFP1	3.20676853749989	2.3560202984169	3.0134309890813	6.54657835450752
AT1G80740.1	CMT1,DMT4	2.12402577519164	0.0373567064835415	1.00461382845826	2.45521819830106
AT1G80745.1	protein coding	3.20676853749989	2.3560202984169	0.000231265025539945	1.66211882017356
AT1G80750.1	protein coding	1754.87793888553	1784.26145898333	946.949796463928	1029.05119086243
AT1G80760.1	NIP6;1,NIP6,NLM7	135.956226349228	171.257151905937	264.102900754216	322.319859403682
AT1G80770.1	PDE318	973.740042920267	953.560730668747	1114.64894897743	1179.22663191327
AT1G80780.3	protein coding	1146.04479303801	1251.21702028409	1938.08341599206	2250.83930162991
AT1G80790.1	protein coding	1153.50429151128	1120.4121699805	1440.00555569282	1483.62262919732
AT1G80810.2	protein coding	464.346819655412	367.497571060429	415.734651966538	460.379901680756
AT1G80820.1	CCR2,ATCCR2	114.626197729504	204.540654746239	18.0779207250253	37.362016754113
AT1G80830.1	NRAMP1,PMIT1,ATNRAMP1	857.149722230006	993.938948198568	585.442314216591	642.70627988326
AT1G80831.1	protein coding	0	0	0	0
AT1G80840.1	WRKY40,ATWRKY40	491.232659384003	662.418847253199	86.3664903508486	323.311535722108
AT1G80850.1	protein coding	295.384688157165	353.193881576161	192.807610316134	338.74903182151
AT1G80860.2	ATPLMT,PLMT	345.562971509095	262.096194304471	286.194423143306	316.597028463603
AT1G80865.1	protein coding	3.19606105983958	1.22935006482738	1.00477574146649	3.29270104883732
AT1G80870.1	protein coding	254.720756782643	302.224120036638	407.700607547111	415.31154800622
AT1G80880.1	protein coding	67.3814624087645	54.5980848662071	67.2794732325142	51.2173819275315
AT1G80890.1	protein coding	332.806424875826	352.155048855198	238.996102166559	208.728787542773
AT1G80900.1	ATMGT1,MGT1,MRS2-10	201.194804708904	216.582602278725	176.738172446284	203.373890350967
AT1G80910.1	protein coding	476.198940613081	517.81017469035	455.901781811086	476.384042967229
AT1G80920.1	J8	8654.33347602823	5089.21741765453	9231.4969576838	9218.69711469943
AT1G80930.1	protein coding	3042.10289365148	2757.63143053051	3078.8379545981	2461.68670239845
AT1G80940.1	protein coding	967.299398749518	877.168677728467	1029.29299875516	1088.46096435439
AT1G80950.1	protein coding	799.332354324144	808.698554448823	733.056952280757	698.783055039344
AT1G80960.2	protein coding	346.649422896503	280.575561180616	181.760209496434	251.754831103512
AT1G80970.2	protein coding	39.5527080420225	29.135277894977	42.1767232151426	48.2991716663495
AT1G80980.1	protein coding	65.2765277417151	63.7349539022453	111.464327664829	97.0879355750179
AT1G80990.1	protein coding	0	0	0	0
AT2G01008.1	protein coding	0	0	0	0
AT2G01021.1	protein coding	0	0	0	0
AT2G01023.1	protein coding	0	0	0	0
AT2G01050.1	protein coding	0	0	0	0
AT2G01060.1	protein coding	1000.44287885063	818.18069509847	864.605107285956	775.025235779491
AT2G01070.1	protein coding	662.347564021654	621.076686427757	784.268658910342	569.990223274003
AT2G01080.1	protein coding	172.232580078296	136.907201815284	214.893824122822	141.003807820185
AT2G01090.1	protein coding	291.01521022773	242.312390898014	364.519017622995	294.594778223122
AT2G01100.1	protein coding	1565.41356884854	1238.79850113696	1714.14731136129	1430.38469739514
AT2G01110.1	APG2,UNE3,PGA2,TATC	2646.22454358848	2738.95597352363	2735.40909375613	3544.16215055912
AT2G01120.2	ORC4	92.0513216255703	100.717118758185	159.666167445861	160.671212556803
AT2G01130.1	protein coding	1095.70093395701	982.615667940866	792.303668213232	717.203074286562
AT2G01140.1	protein coding	4712.48363862338	5167.38909238742	2679.173321674	2867.6308195145
AT2G01150.1	RHA2B	102.665434536111	74.3926523205741	89.3714452508541	67.2589310277734
AT2G01170.1	BAT1	397.976666927692	281.856582988622	548.285920900045	484.24207433909
AT2G01175.1	protein coding	16.0950809113123	23.014338054667	10.0408026961938	4.65090078498685
AT2G01180.1	ATPAP1,PAP1,LPP1,ATLPP1	484.718569600652	449.60914407507	328.371214613611	419.562928218534
AT2G01190.1	protein coding	1476.51202925134	841.686826955556	2040.50347791897	844.198190216099
AT2G01200.2	IAA32	1.08334146663834	2.28551443786586	4.01644954024027	2.3415561806305
AT2G01210.1	protein coding	53.5207499388756	56.7254598352268	116.48435575289	86.5136087605742
AT2G01220.2	protein coding	772.572062819144	754.279004942601	1103.60204027843	1031.29910937659
AT2G01240.1	protein coding	0	0	0	0
AT2G01250.1	protein coding	5971.93335174317	6927.29240386727	5070.14390638557	5347.18694492515
AT2G01260.1	protein coding	560.79212995642	777.093457334223	528.205394411677	769.11647451259
AT2G01270.1	AtQSOX2,QSOX2	1062.51664353497	907.353198229566	1120.67192831701	868.048876031325
AT2G01275.1	protein coding	16.0022640742427	8.30504568886711	2.00858641458446	2.41364586664339
AT2G01280.1	MEE65	3.25540500040874	9.08362780006966	6.02601440454736	9.75622733359863
AT2G01290.1	RPI2	317.937580327101	542.849484458274	474.9816698733	521.417169575591
AT2G01300.1	protein coding	46.0369539397531	50.9061205887724	61.2570716765955	80.5593305156004
AT2G01310.1	protein coding	0	0	0	0
AT2G01320.3	protein coding	1397.43786630821	1191.22086625042	1550.46501890344	1347.69488914153
AT2G01330.1	protein coding	273.962342327709	299.984547110899	272.134867453262	260.223176350969
AT2G01340.1	At17.1	340.150766790644	200.898703551704	371.548921194342	328.418281145003
AT2G01350.1	QPT	1817.9897391146	1712.50503954865	1402.85090048185	1507.76549613163
AT2G01360.1	protein coding	0	0	0	0
AT2G01370.1	protein coding	0	0	0	0
AT2G01390.1	protein coding	80.2367816438129	70.7640687457933	96.3992870636267	55.0118204046618
AT2G01400.1	protein coding	129.468374309297	120.548095120704	141.591037493284	148.661854861956
AT2G01410.1	protein coding	408.706210015008	324.623202857074	540.251772660312	433.542269962441
AT2G01420.2	PIN4	2202.07709974719	1687.22209181137	3598.00263226552	2753.21377417361
AT2G01430.1	ATHB17,ATHB-17,HB17	4.27798569205308	3.51056603700677	11.0447709912894	4.62492564455254
AT2G01440.1	protein coding	882.775178017221	827.314245695807	892.722405227362	805.554844067919
AT2G01450.1	ATMPK17,MPK17	3450.83085834758	2838.83400863646	3729.55241851368	3387.14225393528
AT2G01460.1	protein coding	515.757131096625	492.450170471802	484.017121361564	379.704716042814
AT2G01470.1	STL2P,ATSEC12	1168.47299318997	1085.69834304015	1060.42150028369	925.200569695793
AT2G01480.1	protein coding	683.705321873682	544.765976289575	555.315068389351	478.594503898995
AT2G01490.1	protein coding	1213.4268887787	1180.65930164487	1713.14290358478	1385.37127306321
AT2G01500.1	PFS2,WOX6,HOS9	0	0	0	0
AT2G01505.1	CLE16	12.9437605197096	33.1529091216973	58.2448832246488	83.0341957480714
AT2G01510.1	protein coding	34.2459952743605	33.6081958229493	33.1362493555465	18.1786925639471
AT2G01520.1	MLP328	17.1413781126508	19.6401502971721	1.00443579220396	1.61762013646533
AT2G01530.1	MLP329	19.2268900060115	12.8945357079013	2.00858641458446	2.41364586664339
AT2G01540.1	protein coding	235.36084850913	185.584208853896	285.186841274095	185.967910698086
AT2G01554.1	protein coding	0	0	0	0
AT2G01560.1	protein coding	0	0	0	0
AT2G01570.1	RGA1,RGA	2187.19527971279	2415.6295277972	2891.05674079696	3020.21800105411
AT2G01580.1	protein coding	4.27798569205308	3.51056603700677	1.00423577329327	0.782188014564402
AT2G01590.1	CRR3	745.846505739079	802.842111066514	935.906113236042	1484.0918478165
AT2G01600.1	protein coding	1537.60817239022	1288.56322670437	1579.5863374452	1349.28303718904
AT2G01610.1	protein coding	112.266525535445	71.0167374901598	68.2864045269224	89.3981035611728
AT2G01620.1	MEE11	366.003505108129	429.679066826545	621.593264740678	702.980767218437
AT2G01630.1	protein coding	556.401889742325	498.306502277533	580.419031932251	449.571214724425
AT2G01640.1	protein coding	210.812909240701	215.472396921473	157.657898456415	161.491209544823
AT2G01650.1	PUX2	847.440713983598	727.758714425708	547.281134296297	442.384887759109
AT2G01660.1	PDLP6	115.580606901252	119.301397694575	102.427617597196	106.07407448079
AT2G01667.1	protein coding	0	0	0	0
AT2G01670.1	atnudt17,NUDT17	2506.11508623196	3344.65224227162	1310.4656232733	1404.94914645482
AT2G01680.1	protein coding	886.060490230602	1110.87921518693	628.62256434194	709.404371537669
AT2G01690.2	protein coding	1809.46053717265	1915.14509651854	1441.00938118052	1408.06173948148
AT2G01710.1	protein coding	744.667816951691	530.967128376618	889.708481736766	659.166357765395
AT2G01720.1	protein coding	1465.96564206189	1479.54882048292	1236.15449241002	1104.34536673885
AT2G01730.1	ATCPSF73-II,EDA26,CPSF73-II	68.4706265515712	61.4789732124516	23.0959212656938	19.1916907507881
AT2G01735.1	RIE1	237.489494653315	178.673126968606	300.251697868598	268.993908109483
AT2G01740.1	protein coding	88.7664127810713	67.4001928518612	68.2830133899957	45.5051153166333
AT2G01750.2	MAP70-3	297.475396042708	290.824818981946	271.129807562249	226.355351544063
AT2G01755.1	protein coding	202.204926829873	169.307944225565	494.061572538202	571.272987363101
AT2G01760.1	ARR14,RR14	341.336288813256	319.831532449299	472.973919013289	572.123983445561
AT2G01770.1	VIT1,ATVIT1	0	0	4.01666979476001	3.17356201815345
AT2G01780.1	protein coding	0	0	0	0
AT2G01790.1	protein coding	0	0	1.00400255440617	0
AT2G01800.1	protein coding	0	0	0	0
AT2G01810.1	protein coding	1.07455147150264	1.16806260214603	1.00443579220396	1.61762013646533
AT2G01818.1	protein coding	27.8587199792374	34.6328220729443	41.1691968711293	20.5167508440269
AT2G01820.1	protein coding	2223.52117876354	1996.41919480845	2698.25088322334	2166.10239215028
AT2G01830.2	WOL,CRE1,WOL1,AHK4,ATCRE1	275.098391530334	398.190890895791	275.148760947491	324.695467789722
AT2G01850.1	EXGT-A3,XTH27,ATXTH27	6230.84855229081	6356.22232577524	4736.75381435415	5138.37812380474
AT2G01860.1	EMB975	848.492423384717	680.321608202215	511.128008130233	289.444208018507
AT2G01870.1	protein coding	264.33200290367	289.556818069219	324.354503151078	417.159919280771
AT2G01880.1	PAP7,ATPAP7	1.07455147150264	1.16806260214603	0	0
AT2G01890.1	PAP8,ATPAP8	356.452814045675	589.223836370834	193.814397666256	608.391453439091
AT2G01900.1	protein coding	97.3724928198768	92.7207884307788	15.0617249551751	8.65817946061958
AT2G01905.1	CYCJ18	14.9722877388311	12.8027133101758	35.1437649664868	14.8642192978217
AT2G01910.1	ATMAP65-6,MAP65-6	1050.71564621155	800.86940371048	1874.81644216379	1379.6524091816
AT2G01913.1	protein coding	73.7915086405996	56.9521933623115	52.2186997231219	60.3640751897306
AT2G01918.1	PQL3	144.413126158818	114.887564128647	349.45786612895	363.926996665983
AT2G01920.1	protein coding	1.06426679090785	0.019033950723241	0.0001177427239526	0.821475773978145
AT2G01930.1	BPC1,BBR,ATBPC1	827.03034449651	526.435791017157	1311.46919566437	1284.36666538693
AT2G01940.3	SGR5,ATIDD15	313.476547140416	251.615849339332	372.553936040336	373.526889389087
AT2G01950.1	VH1,BRL2	319.930999631744	294.358781107623	359.496928933393	243.827776947778
AT2G01960.1	TET14	0	0	0	0
AT2G01970.1	protein coding	1522.68815173819	1598.84688213313	1050.38053109141	1045.82489926846
AT2G01980.1	SOS1,ATSOS1,ATNHX7	699.831115660484	742.608090174686	404.687713578032	391.965791793093
AT2G01990.1	protein coding	427.97515963169	351.241883904542	223.935249555376	267.675495289578
AT2G02000.1	GAD3	5.38949516403999	10.2823306706588	0	0
AT2G02010.1	GAD4	536.116024473965	571.127435261861	94.3918752776573	64.7782301441032
AT2G02020.1	protein coding	334.922639864237	322.12365520426	246.026035511693	236.936592845453
AT2G02023.1	protein coding	0	0	0	0
AT2G02026.1	protein coding	0	0	0	0
AT2G02030.1	protein coding	0	0	0	0
AT2G02040.1	ATPTR2-B,NTR1,PTR2-B,PTR2,ATPTR2	1263.68959394568	1103.1407816158	1152.80649052758	967.731441826068
AT2G02050.1	protein coding	1428.52463555336	1499.20508777722	975.067912494394	1208.31484963312
AT2G02060.1	protein coding	113.480985073126	141.150896104447	181.75656615445	137.921359706722
AT2G02061.1	protein coding	16.0834817540543	20.7475661079843	13.0527227029577	4.57661112655989
AT2G02070.1	AtIDD5,IDD5	1460.53034251519	1075.50030707969	1874.81936990864	2104.61387356143
AT2G02080.1	AtIDD4,IDD4	1365.25961228204	875.184294361152	2041.5107449092	1333.75130354135
AT2G02090.1	CHR19,CHA19,ETL1	1004.71920614108	810.084110428767	1119.66690537232	769.133150756277
AT2G02100.1	LCR69,PDF2.2	1347.14854244552	1158.77005169742	1136.74064081891	1127.75059122048
AT2G02103.1	protein coding	1.06426679090785	0.019033950723241	0	0
AT2G02120.1	PDF2.1,LCR70	25.6039559868739	11.8755313886724	8.03365091099057	8.02705432599248
AT2G02130.1	PDF2.3,LCR68	1040.12669776209	1207.12558848904	792.30524555945	907.0158451814
AT2G02140.1	LCR72,PDF2.6	0	0	0	0
AT2G02147.1	LCR73	0	0	0	0
AT2G02148.1	protein coding	273.924632606667	257.262522717475	218.912958642356	210.428187633453
AT2G02150.1	protein coding	120.921019170774	119.339667623723	68.2853788314731	73.16368875999
AT2G02160.1	protein coding	4178.40932525406	2894.61586631564	4862.27462739503	3620.67415506897
AT2G02170.1	protein coding	638.76561656822	512.317422138179	824.437800782882	760.597294879473
AT2G02180.1	TOM3	1075.29967178875	741.87259078022	1047.36559949494	740.245024015643
AT2G02220.1	ATPSKR1,PSKR1	1111.73363030996	932.860620807858	792.303489356786	698.701609831584
AT2G02230.1	AtPP2-B1,PP2-B1	393.771700145922	374.273765257582	278.160871746202	305.343566656021
AT2G02240.1	MEE66	8.57046473219139	9.25528868902617	7.02967654314923	8.0603499756228
AT2G02250.1	AtPP2-B2,PP2-B2	1.06426679090785	0.019033950723241	0	0
AT2G02280.1	AtPP2-B4,PP2-B4	0	0	0	0
AT2G02290.1	protein coding	0	0	0	0
AT2G02300.1	AtPP2-B5,PP2-B5	0.0053740516419645	1.13035832750475	0	0
AT2G02310.1	AtPP2-B6,PP2-B6	1.07455147150264	1.16806260214603	0	0
AT2G02320.1	AtPP2-B7,PP2-B7	0	0	0	0
AT2G02340.1	AtPP2-B8,PP2-B8	3.21650068305928	3.47744185533448	0	0
AT2G02350.1	SKIP3,AtPP2-B9	48.165672508369	49.7930340830102	43.1793303928275	34.4022936053633
AT2G02360.1	AtPP2-B10,PP2-B10	316.705046674911	273.562654154115	455.900131743847	371.710918721362
AT2G02370.1	protein coding	239.680706114893	222.513831347684	169.708831041697	194.533702689272
AT2G02380.1	ATGSTZ2,GSTZ2	3.22543972106956	4.59771715430798	1.00423577329327	0.782188014564402
AT2G02390.3	ATGSTZ1,GST18,GSTZ1	890.276901891553	871.298440275982	624.603552761457	503.426359292594
AT2G02400.1	protein coding	285.672037534833	244.603870097835	389.625661845989	424.216231413887
AT2G02410.1	protein coding	187.272982454511	192.296130577888	358.495710710432	382.426346042283
AT2G02440.1	protein coding	0	0	0	0
AT2G02450.2	ANAC034,ANAC035,LOV1,NAC035	142.313886979682	135.591003534753	394.645103674388	342.053237422349
AT2G02470.1	AL6	727.598009575054	628.110506800404	871.634910132071	839.359033766417
AT2G02480.1	STI	363.878825890498	455.105127955006	494.059205163038	399.815775045336
AT2G02490.1	protein coding	0	0	1.00423577329327	0.782188014564402
AT2G02498.1	protein coding	0	0	0	0
AT2G02500.1	ISPD,ATMEPCT,MCT	487.963785421964	518.991013068942	814.396727566349	845.865487745261
AT2G02510.1	protein coding	831.448805691158	892.059844215931	724.020126304824	784.865537047974
AT2G02515.1	protein coding	0	0	0	0
AT2G02520.1	protein coding	0	0	0	0
AT2G02540.1	ATHB21,ZFHD4,HB21,ZHD3	69.5305041230113	59.1996940520103	58.2438733599442	67.6010405861565
AT2G02550.2	protein coding	0	0	0	0
AT2G02560.1	CAND1,ATCAND1,ETA2,TIP120,HVE	1600.79861642364	1666.05672829531	1318.49843344094	1277.12578686045
AT2G02570.1	protein coding	1213.38881165325	1024.38690495514	1506.28054183104	1268.14176184683
AT2G02580.1	CYP71B9	5.35822405966104	5.78794772479221	0	0
AT2G02590.1	protein coding	143.398936243072	145.96048877987	216.904876697918	218.506367649957
AT2G02610.1	protein coding	0	0	1.00400255440617	0
AT2G02620.1	protein coding	0	0	0	0
AT2G02630.1	protein coding	0	0	4.01644954024027	2.3415561806305
AT2G02640.1	protein coding	0	0	0	0
AT2G02650.1	protein coding	0	0	0	0
AT2G02660.1	protein coding	0.0053740516419645	1.13035832750475	0	0
AT2G02680.1	protein coding	16.0710562393044	18.4825856674955	3.01433662669452	12.3631157288143
AT2G02690.1	protein coding	0	0	0	0
AT2G02700.1	protein coding	0	0	0.0001177427239526	0.821475773978145
AT2G02710.1	PLP,PLPB	2231.97582498027	1360.70009788774	2717.33150758465	2536.55101109948
AT2G02720.1	protein coding	3.19606105983958	1.22935006482738	3.01204665096192	0.719251168284596
AT2G02730.1	protein coding	241.787639862343	195.988233702362	242.009389760635	236.952897993631
AT2G02740.1	ATWHY3,PTAC11,WHY3	519.025015422004	621.987426106862	503.099015272778	559.987325733131
AT2G02750.1	protein coding	67.3736094382239	52.3092084512077	69.2892591948143	69.9021475097063
AT2G02760.1	ATUBC2,UBC2	1481.96754052655	1248.00613143973	1903.93870546625	1574.95681040377
AT2G02770.1	protein coding	64.2467793659752	77.4765779915949	153.640255191901	135.649995995472
AT2G02780.1	protein coding	175.556656890001	227.992651347678	571.382894745622	556.634118168771
AT2G02790.1	IQD29	615.282641836721	615.219129214035	543.266222052248	577.610153754945
AT2G02795.1	protein coding	0	0	0	0
AT2G02800.1	APK2B	1105.32956003346	984.939354150824	797.326767002633	998.681989622393
AT2G02810.1	ATUTR1,UTR1	365.95058849486	347.625669504993	172.721966198751	217.923188146849
AT2G02820.2	MYB88	393.780182728295	386.986126310661	250.043375598893	264.339516260145
AT2G02835.1	protein coding	0	0	0	0
AT2G02840.1	protein coding	0.0053740516419645	1.13035832750475	2.00788110248354	0
AT2G02850.1	ARPN	26.8349723825966	46.0131195036219	4.01773117128472	8.17084771664573
AT2G02860.1	SUT2,ATSUC3,SUC3,ATSUT2	623.839858032826	616.389738445038	366.529843073486	431.52684496856
AT2G02870.1	protein coding	773.650430700812	779.736661285921	762.178000366836	685.871037460249
AT2G02880.1	protein coding	242.916129731363	250.223263718432	174.728988030917	175.933640612607
AT2G02890.1	protein coding	0	0	0	0
AT2G02910.1	protein coding	153.041801962101	164.449105124935	372.552038383527	280.067150743978
AT2G02930.1	ATGSTF3,GST16,GSTF3	157.226904544992	111.506056719461	50.2057918680364	19.5840686460492
AT2G02950.1	PKS1	624.919003259267	639.526948937534	1427.95574539022	1570.44260949187
AT2G02955.1	MEE12	379.857462835151	355.749904508706	130.54345796973	105.859167846227
AT2G02960.5	protein coding	730.809382287916	633.899015736266	863.600331137412	710.678594976895
AT2G02970.1	protein coding	1150.19356582124	768.551010429042	1247.19843114065	821.301723995568
AT2G02980.1	OTP85	101.672997320932	106.544968535918	143.600190582009	172.082557043909
AT2G02990.1	RNS1,ATRNS1	68.687001090507	201.835133512151	3.01252219245734	2.3760160537864
AT2G03000.1	protein coding	0	0	0	0
AT2G03010.1	protein coding	2.12402577519164	0.0373567064835415	5.01986603288877	0.667598632944094
AT2G03020.1	protein coding	2.16284587222412	4.5601072023974	6.02476461930015	3.93841705355712
AT2G03030.1	protein coding	0	0	0	0
AT2G03040.1	protein coding	0	0	0	0
AT2G03050.1	EMB93,SOLDAT10	132.633820061774	101.015737361243	161.674734006928	167.930575839902
AT2G03060.2	AGL30	133.787444178519	148.202752621498	192.803127414452	158.877386207575
AT2G03070.1	MED8	578.904095577389	585.08396732241	626.613404932526	628.151788452296
AT2G03090.1	ATEXPA15,EXP15,ATEXP15,ATHEXPALPHA1.3,EXPA15	194.748307563244	187.719685816832	193.810172445513	254.917461737512
AT2G03110.1	protein coding	13.9011496793263	11.6481435309474	6.02668801034102	13.899822778002
AT2G03120.1	ATSPP,SPP	1450.99193760014	1502.69476314993	1221.09220538263	1177.52045860539
AT2G03130.1	protein coding	0.0203533940003656	4.47433863672545	0	0
AT2G03140.2	protein coding	1163.13919977707	1149.36038677704	961.006955691346	841.668872396041
AT2G03150.1	emb1579	1812.65205855978	1788.92683200111	1717.16093934283	1669.90970489259
AT2G03160.1	ASK19,SK19	0	0	0	0
AT2G03170.1	ASK14,SK14	0	0	0	0
AT2G03180.1	protein coding	0	0	0	0
AT2G03190.1	ASK16,SK16	0	0	0	0
AT2G03200.1	protein coding	18.2116865977485	20.7977648526459	11.0457641669463	8.76440195416854
AT2G03210.1	FUT2,ATFUT2	0	0	3.01176887051994	0
AT2G03220.1	FT1,ATFUT1,ATFT1,MUR2	494.355515321036	470.43940878878	377.574744091702	371.096770912149
AT2G03230.1	protein coding	3.21650068305928	3.47744185533448	1.00400255440617	0
AT2G03240.1	protein coding	666.591461697822	544.741588064303	769.206654231444	628.742918837165
AT2G03250.1	protein coding	0	0	0	0
AT2G03260.1	protein coding	38.5084301567505	33.6759927439526	14.0596724228337	19.4178228622612
AT2G03270.1	protein coding	349.871364176383	296.753262064223	386.611566580089	333.212273135676
AT2G03280.2	protein coding	172.273772778234	163.402720175922	236.989076785182	256.329743611533
AT2G03290.1	protein coding	1.07455147150264	1.16806260214603	0	0
AT2G03300.1	protein coding	0	0	0	0
AT2G03310.1	protein coding	324.178548965051	262.037692083474	587.450836990075	659.598234090979
AT2G03320.1	protein coding	0	0	0	0
AT2G03330.1	protein coding	58.8849315669284	67.0967560679925	109.456555980391	106.015333118941
AT2G03340.1	WRKY3	1137.40635818611	925.938634167181	1273.30913591589	1089.84228670931
AT2G03350.1	protein coding	1311.86658060619	1258.30234924339	1408.87481128655	1268.21212237654
AT2G03360.2	protein coding	2.15460170804506	3.441461391817	0.000340806979052443	2.50190823357073
AT2G03370.1	protein coding	0	0	0	0
AT2G03380.1	protein coding	50.3023804857168	50.9649846607369	32.1346166814999	35.4101660700541
AT2G03390.1	protein coding	1584.72385684053	1506.25913246904	1843.69023185254	2293.48624947246
AT2G03410.1	protein coding	178.742201378885	208.39848069571	180.755940554084	246.921182934946
AT2G03420.1	protein coding	0	0	0	0
AT2G03430.1	protein coding	275.045055414907	317.312768572615	238.997458300466	258.740456769046
AT2G03440.1	NRP1,ATNRP1	1528.01806759088	1486.53849629202	2957.33479584465	3978.75174615092
AT2G03450.1	PAP9,ATPAP9	139.103082717914	132.117749454545	145.605422194729	102.52496510818
AT2G03460.1	protein coding	1.07455147150264	1.16806260214603	0	0
AT2G03470.1	protein coding	1060.33880981735	786.991119343684	1152.80637988444	952.453649474846
AT2G03480.1	QUL2	322.098971674664	331.327543464608	253.055297350195	241.748002908185
AT2G03500.1	protein coding	52.4541711205419	56.7115859111544	85.3544239787661	60.7953301341131
AT2G03505.1	protein coding	22.5037494861533	27.7004367027352	10.0431140624199	16.240562497302
AT2G03510.1	protein coding	913.832646260099	946.551555784729	620.587664538373	567.813944069253
AT2G03520.1	ATUPS4,UPS4	3.22543972106956	4.59771715430798	9.03955561660819	19.5734858993054
AT2G03530.1	UPS2,ATUPS2	251.379527301381	174.1098874268	445.861987463149	648.62780594914
AT2G03550.1	protein coding	598.158883781701	590.900042844421	965.026488639625	1283.89623641448
AT2G03560.1	protein coding	0	0	0	0
AT2G03565.1	protein coding	0	0	0	0
AT2G03570.1	protein coding	0	0	0	0
AT2G03580.1	protein coding	0	0	0	0
AT2G03590.1	ATUPS1,UPS1	71.701785755382	71.8258020422646	64.2714058345692	121.044294631381
AT2G03600.4	UPS3	0	0	1.00423577329327	0.782188014564402
AT2G03610.1	protein coding	0	0	0	0
AT2G03620.1	MGT3,MRS2-5	356.266410266828	273.671686512018	331.382105692534	325.311275921752
AT2G03630.1	protein coding	0	0	0.0001177427239526	0.821475773978145
AT2G03640.3	protein coding	2229.8989333599	1713.86765945865	4328.04577261768	2778.74261992471
AT2G03667.1	protein coding	232.207999221654	231.715425408151	270.125339092962	215.872107195782
AT2G03670.1	CDC48B	163.739484501488	173.728951978564	148.619625720092	138.106528944458
AT2G03680.1	SPR1,SKU6	2287.73705373815	2159.73512740603	1948.12459381182	2039.47576044471
AT2G03690.1	protein coding	449.370750424055	361.688325326696	475.984809300345	445.747476270141
AT2G03710.1	SEP4,AGL3	146.598626427617	142.525150803342	265.105839416802	265.087109516204
AT2G03720.1	MRH6	0.0053740516419645	1.13035832750475	0	0
AT2G03730.1	ACR5	902.04837687163	886.356595019309	1629.7960114881	1452.14082710413
AT2G03740.1	protein coding	0.0105509959180389	2.24343566852917	0	0
AT2G03750.1	protein coding	660.356408100852	1139.51679385405	1300.42624606565	2067.24299720176
AT2G03760.1	ST,ATST1,RAR047,ST1,AtSOT1,AtSOT12,SOT12	2574.54773131011	2828.10825148807	873.645285750889	1139.29206654705
AT2G03770.1	protein coding	8.5443552026372	5.87786497463121	4.01666979476001	3.17356201815345
AT2G03780.1	protein coding	399.147272302488	419.361802070548	531.215122086614	497.153381058228
AT2G03800.1	GEK1	301.828516254922	398.281489751995	258.076440745231	254.631691670608
AT2G03810.1	protein coding	316.773483775609	360.194737783035	380.587505329553	385.586164573934
AT2G03820.1	protein coding	2313.43215425089	2302.19247424329	1749.29382865876	1449.6549802138
AT2G03821.1	protein coding	8.51349928690266	2.4884996941981	4.01621161574034	1.51261931538827
AT2G03822.1	protein coding	0	0	0	0
AT2G03830.1	RGF8	2.13549622891366	1.20046733622975	0	0
AT2G03840.1	TET13	0	0	0	0
AT2G03850.1	protein coding	0.0053740516419645	1.13035832750475	0	0
AT2G03870.2	protein coding	581.052720844786	607.064471804733	504.103227242415	563.204234515722
AT2G03880.1	REME1	24.6386381858268	28.8809929510518	18.0747730280924	13.539961856518
AT2G03890.1	ATPI4KGAMMA7,UBDKGAMMA7,PI4KGAMMA7	3535.37896056571	3072.8224908277	4079.0081243728	2963.60723194489
AT2G03913.1	protein coding	0	0	0	0
AT2G03930.2	protein coding	0	0	0	0
AT2G03931.1	protein coding	0	0	0	0
AT2G03932.1	protein coding	0	0	0	0
AT2G03933.1	protein coding	0	0	0	0
AT2G03936.1	protein coding	0	0	0	0
AT2G03937.2	protein coding	0	0	0	0
AT2G03938.1	protein coding	0	0	0	0
AT2G03955.1	protein coding	0	0	0	0
AT2G03980.1	protein coding	716.941008899831	729.905304424791	730.04365456666	624.77383870315
AT2G04020.1	protein coding	0	0	0	0
AT2G04025.1	RGF3	0	0	0	0
AT2G04030.1	CR88,EMB1956,HSP90.5,Hsp88.1,AtHsp90.5	7556.67802288964	9403.21558100593	5070.14391358496	5352.81071517963
AT2G04031.1	protein coding	0	0	0	0
AT2G04032.1	ZIP7	12.794224240453	5.97731516480823	93.3916810748311	133.677493484118
AT2G04034.1	protein coding	0	0	0	0
AT2G04037.1	protein coding	0	0	0	0
AT2G04038.1	AtbZIP48,bZIP48	0	0	0.0001177427239526	0.821475773978145
AT2G04039.3	protein coding	851.825322974511	1094.63284505269	1161.84917780373	2138.88724713302
AT2G04040.1	ATDTX1,TX1	1018.6189824456	789.267160692324	55.228781155965	37.5024132471479
AT2G04041.1	protein coding	0	0	0	0
AT2G04045.1	protein coding	0	0	0	0
AT2G04046.1	protein coding	0	0	0	0
AT2G04050.1	protein coding	1690.73684423528	2177.94797912448	59.2524275246566	180.90487534598
AT2G04060.1	protein coding	0	0	0	0
AT2G04063.1	protein coding	0	0	0	0
AT2G04066.1	protein coding	0	0	0	0
AT2G04070.1	protein coding	666.735332348434	958.957839993232	5.02354441847819	21.3653930015158
AT2G04080.1	protein coding	181.932293121657	194.575802251667	170.714305122265	243.75075129601
AT2G04090.1	protein coding	3.19606105983958	1.22935006482738	1.00400255440617	0
AT2G04100.1	protein coding	144.52491341463	188.601318829213	72.3026372992514	85.2947951068212
AT2G04115.1	protein coding	0	0	0	0
AT2G04160.1	AIR3	887.175531177443	1340.09362590388	672.806722697047	747.943665578257
AT2G04170.1	protein coding	33.1950061448139	37.0081290339845	75.3159029234932	101.478341266515
AT2G04190.1	protein coding	0	0	0.0001177427239526	0.821475773978145
AT2G04220.1	protein coding	0	0	0	0
AT2G04230.1	protein coding	757.561213838052	659.385684119403	732.052461850673	667.410412867182
AT2G04235.1	protein coding	105.968572163831	119.228107580321	180.754287023897	187.206318091056
AT2G04240.1	XERICO	409.744675614052	287.658083852362	613.557783729107	516.32155561544
AT2G04270.5	RNEE/G	888.109638148118	784.504011661541	1371.72018129787	1291.5536031662
AT2G04280.1	protein coding	1278.69677138313	1232.80716585547	1651.88871757673	1600.02435867167
AT2G04300.1	protein coding	0	0	0	0
AT2G04305.1	protein coding	626.015003552312	708.941527059283	438.830763528841	470.788905446495
AT2G04340.1	protein coding	456.874266078247	387.129976854512	467.951588016866	457.0361126503
AT2G04350.1	LACS8	1155.69985789678	1388.99383228769	639.670744183291	1015.0007577614
AT2G04360.1	protein coding	751.192614724154	795.906523632885	750.128734257505	780.805950105237
AT2G04370.1	protein coding	0	0	0	0
AT2G04378.2	protein coding	393.752918411967	347.69610625568	664.77158315052	579.008164556418
AT2G04380.1	protein coding	193.655025212109	169.269509194875	343.431385466797	290.624075798161
AT2G04390.1	protein coding	1239.11471093881	1237.40562151082	1068.45641753044	1147.11327125063
AT2G04395.1	protein coding	0.0053740516419645	1.13035832750475	4.01644954024027	2.3415561806305
AT2G04400.1	protein coding	1733.48587357392	1821.30356607225	657.744500875701	801.055233273491
AT2G04410.1	protein coding	1864.00692423777	1792.4295321325	1611.72112207639	1540.5710732352
AT2G04420.1	protein coding	6.42022138723005	5.81968074604019	10.0414158111349	7.13606840047848
AT2G04425.1	LCR82	0	0	0	0
AT2G04430.1	atnudt5,NUDT5	91.9854030073894	73.1615738413827	71.2947199216456	39.7703516762495
AT2G04440.1	protein coding	0	0	0	0
AT2G04450.1	ATNUDT6,NUDX6,ATNUDX6,NUDT6	101.553381252335	59.4716348607856	22.09274164039	24.9682514686547
AT2G04480.1	protein coding	0	0	0	0
AT2G04495.1	protein coding	64.3423004566921	129.182448854998	0.0001177427239526	0.821475773978145
AT2G04500.1	protein coding	8.61248392980722	16.0203185288763	2.00788110248354	0
AT2G04515.1	protein coding	43.9905394118852	84.0908619864217	1.00423577329327	0.782188014564402
AT2G04520.1	protein coding	2676.19682530458	2889.53388691631	1868.7940785991	2046.75419420815
AT2G04530.1	CPZ,TRZ2	377.732429321009	375.388881370829	457.910523978138	506.16285192811
AT2G04540.1	protein coding	392.664173053814	322.275068875616	389.62334923695	298.558820724267
AT2G04550.1	IBR5,DSPTP1E	781.118750631164	724.206563747342	769.207846401401	748.605210795316
AT2G04560.1	protein coding	81.3581990998051	92.5771381314114	127.531338834383	111.547400394011
AT2G04570.1	protein coding	153.116753986287	230.174754813957	223.935654944008	286.218369070626
AT2G04620.1	protein coding	342.377596490419	286.338412710426	340.416537582117	202.752025841216
AT2G04622.1	protein coding	0	0	0	0
AT2G04630.1	NRPB6B,NRPE6B	712.648392146871	691.718739925922	598.496763092788	657.969293036802
AT2G04650.1	protein coding	104.878908316229	107.720221966057	115.482299128378	124.587189740803
AT2G04660.1	APC2	301.72482548556	260.816535830409	286.192357375659	229.529381984071
AT2G04675.1	protein coding	0	0	0	0
AT2G04680.1	protein coding	0	0	0.0001177427239526	0.821475773978145
AT2G04690.1	protein coding	807.788440906266	551.862483944698	1273.30779463604	899.282297325106
AT2G04700.1	protein coding	2163.63357123242	2208.3169191983	2543.60881135769	3075.80212150568
AT2G04740.1	protein coding	407.722850999836	455.218444302596	318.327357493902	297.953410168781
AT2G04750.1	protein coding	0	0	0	0
AT2G04780.1	FLA7	662.403491197741	771.478452530772	1150.80048252665	1368.91698563934
AT2G04790.2	protein coding	124.237177138207	199.997152088383	194.815615841173	319.401448294923
AT2G04795.1	protein coding	279.207256725536	199.576679602925	167.700323893485	188.086215319476
AT2G04800.1	protein coding	1.08334146663834	2.28551443786586	1.00461382845826	2.45521819830106
AT2G04810.1	protein coding	0	0	0	0
AT2G04830.1	protein coding	0	0	0	0
AT2G04840.1	protein coding	0.0053740516419645	1.13035832750475	3.01310354389397	4.8789822685407
AT2G04842.1	EMB2761	2957.61781814146	3204.67817955213	2669.13198987531	3097.44385820512
AT2G04845.1	protein coding	122.027961623865	142.364975772762	164.68741356257	174.37506563097
AT2G04850.1	protein coding	223.616200080083	195.917662417609	213.894518762222	310.444756418378
AT2G04860.1	protein coding	136.896540027058	96.4423506156257	71.2943379963327	36.5102263643069
AT2G04865.1	protein coding	698.702180985243	592.210574260974	1162.84874721063	1031.24379941728
AT2G04870.1	protein coding	0	0	0	0
AT2G04880.1	ZAP1,ATWRKY1,WRKY1	1147.08772805023	1129.66710599313	874.648436451513	972.045853506187
AT2G04890.1	SCL21	340.230833369397	277.093719730686	262.092476185236	231.22809786999
AT2G04900.1	protein coding	639.870222653277	585.183829800785	612.554136183646	558.170970741346
AT2G04910.1	protein coding	0	0	0	0
AT2G04920.1	protein coding	0	0	0	0
AT2G04925.1	protein coding	0	0	0	0
AT2G04930.1	protein coding	0	0	0	0
AT2G04940.1	protein coding	467.583627659425	410.269431209937	523.180701735546	427.133810799093
AT2G05050.1	protein coding	0	0	0	0
AT2G05060.1	protein coding	0.0053740516419645	1.13035832750475	0	0
AT2G05070.1	LHCB2.2,LHCB2	11654.8681660151	11723.0239631144	16461.647701683	16443.7539857151
AT2G05100.1	LHCB2.1,LHCB2	13552.0708195664	14967.0968897829	18366.5917050838	18667.9177589585
AT2G05117.1	SCRL9	0	0	0	0
AT2G05120.1	protein coding	493.301362036426	499.343886553335	340.419454874839	317.22633321399
AT2G05140.1	protein coding	1.07455147150264	1.16806260214603	0.000231265025539945	1.66211882017356
AT2G05160.1	protein coding	19.3097809824024	27.6299723624556	233.976747374133	262.793547246814
AT2G05170.1	ATVPS11,VPS11	1411.37236249161	1315.10494025932	1456.07111919398	1218.33516700813
AT2G05180.1	CYP705A6	4.2678182065824	2.38656025144001	2.00814533893942	0.748828844435573
AT2G05185.1	protein coding	0	0	2.00837758635307	1.57883848877158
AT2G05210.1	AtPOT1a,ATPOT1	316.710288806978	279.336343273916	557.323783810567	505.152558715607
AT2G05220.1	protein coding	1387.88913201291	1609.17107957994	1260.25558055466	1225.72343739654
AT2G05230.1	protein coding	1.06426679090785	0.019033950723241	0.0001177427239526	0.821475773978145
AT2G05250.1	protein coding	5.35822405966104	5.78794772479221	7.0291274355104	5.56809877138586
AT2G05260.1	protein coding	235.395946848667	214.420832747361	166.694261097901	137.192017591673
AT2G05270.1	protein coding	3.18410250590123	0.0550091077103167	2.00858641458446	2.41364586664339
AT2G05294.1	protein coding	0	0	0	0
AT2G05310.1	protein coding	1416.76766650109	1565.19361840013	2470.30226933879	2632.27934863066
AT2G05320.1	protein coding	253.54625301604	196.030694053767	196.819153145785	144.314756182416
AT2G05330.1	protein coding	0.0053740516419645	1.13035832750475	0	0
AT2G05335.1	SCRL15	0	0	0	0
AT2G05350.1	protein coding	0.0053740516419645	1.13035832750475	0.0001177427239526	0.821475773978145
AT2G05360.1	protein coding	0	0	0	0
AT2G05370.1	protein coding	0	0	2.00788110248354	0
AT2G05380.1	GRP3S	11879.6144674655	13800.2999617098	10796.0203298153	9465.14770412383
AT2G05400.1	protein coding	0	0	0	0
AT2G05410.1	protein coding	0	0	0	0
AT2G05420.1	protein coding	0	0	0	0
AT2G05430.1	protein coding	0	0	0	0
AT2G05440.2	ATGRP9,GRP9	458.004732814706	491.175803676364	11.0459391086642	9.59267436887531
AT2G05500.1	protein coding	0	0	0	0
AT2G05510.1	protein coding	71.6572512690245	56.9312310462491	1.00400255440617	0
AT2G05520.1	GRP-3,ATGRP-3,GRP3,ATGRP3	10550.597512107	10961.7681606025	7040.35935688263	6781.6569964591
AT2G05530.1	protein coding	0	0	0	0
AT2G05540.1	protein coding	2153.93666371799	1719.62352002448	5335.24499391137	2995.48972810402
AT2G05580.1	protein coding	0	0	0	0
AT2G05590.2	protein coding	348.842019546716	347.579280986531	450.879136916097	364.473511714323
AT2G05600.1	protein coding	0	0	0	0
AT2G05620.1	PGR5	3124.57863790467	3871.90841131654	3494.57495287936	4547.40218138363
AT2G05630.2	ATG8D	294.257905482799	279.266822352536	207.866537426965	188.68602461051
AT2G05632.1	protein coding	68.5741492130625	105.079763910147	155.650327258082	182.505496077109
AT2G05635.1	protein coding	1.06426679090785	0.019033950723241	0	0
AT2G05642.1	protein coding	0	0	0	0
AT2G05645.1	protein coding	0	0	0	0
AT2G05710.1	ACO3	7736.43515273063	9285.07358809309	4131.22781270037	3946.244978994
AT2G05720.1	protein coding	0	0	0	0
AT2G05752.1	protein coding	0	0	0	0
AT2G05753.1	protein coding	0	0	0	0
AT2G05755.1	protein coding	161.558667827054	143.761718916832	183.766749016506	187.190330962419
AT2G05760.1	protein coding	97.4039644759471	107.659093371811	137.574549917806	151.113809739653
AT2G05786.1	protein coding	0	0	0	0
AT2G05790.1	protein coding	2479.23211882057	2008.109171572	4226.62485926906	3615.19565986806
AT2G05803.1	protein coding	0	0	0	0
AT2G05810.1	protein coding	620.470054453365	331.923202157479	725.020749196404	465.453981983235
AT2G05830.1	protein coding	1138.56261520024	1282.46758156774	1173.89581362777	1204.89735967127
AT2G05840.1	PAA2	1872.57166112559	1830.64738846533	1330.54901963412	1353.48541880808
AT2G05850.1	scpl38	0	0	0	0
AT2G05900.1	SDG11,SUVH10	0	0	0	0
AT2G05910.1	protein coding	54.5051348971041	35.0263559546232	4.0182720337563	11.4926466648406
AT2G05915.1	protein coding	6.40091580883688	3.56994845809787	0	0
AT2G05920.1	protein coding	2281.39780842688	2934.53565782085	2190.1337723192	2281.2426640536
AT2G05940.1	protein coding	1063.72038879266	1527.84305733161	474.98288107213	630.860137397026
AT2G05970.1	protein coding	0	0	0	0
AT2G05990.1	MOD1,ENR1	1671.41930121313	1727.47147082465	2776.57868145449	2631.34847661405
AT2G06000.1	protein coding	251.485395316547	268.725970047656	280.168510091779	273.900165862248
AT2G06005.1	FIP1	89.9062660940335	96.1025227019827	157.655178025287	102.456769446774
AT2G06010.1	ORG4	358.447239699906	323.343941374038	496.068486184458	459.39081835229
AT2G06020.1	protein coding	0	0	0	0
AT2G06025.1	protein coding	964.069651833914	812.358102586226	1280.33942348793	1261.88304614386
AT2G06040.1	protein coding	282.501614115323	283.846833232999	266.108442542343	207.818607727381
AT2G06050.2	OPR3	922.459860404235	1244.04527458826	612.556086066522	749.653106026307
AT2G06090.1	protein coding	0	0	0	0
AT2G06095.1	protein coding	0	0	0	0
AT2G06166.1	protein coding	0	0	0	0
AT2G06200.1	AtGRF6,GRF6	8.56221201666535	8.1294958515732	20.0836897140438	18.4372423921072
AT2G06210.1	ELF8,VIP6	1272.26791643033	1187.65339029883	1282.34778796135	1261.88136043284
AT2G06255.1	ELF4-L3	16.0577179764734	16.2192940022885	63.2642893082234	65.9104739089773
AT2G06420.1	protein coding	0	0	0	0
AT2G06500.1	protein coding	0	0	0	0
AT2G06510.1	ATRPA1A,RPA1A,RPA70A,ATRPA70A	224.680765107288	192.462062630608	203.84877183487	157.209878719061
AT2G06520.1	PSBX	13527.4532174728	14566.2368248234	16481.7317825947	17265.5109359074
AT2G06530.1	VPS2.1	2402.20625664132	2069.45503514936	1661.93062070382	1616.09320058125
AT2G06541.1	protein coding	0	0	0	0
AT2G06555.1	protein coding	0	0	0	0
AT2G06570.1	protein coding	0	0	0	0
AT2G06645.1	protein coding	0	0	0	0
AT2G06667.1	protein coding	0	0	0	0
AT2G06845.1	protein coding	0	0	0	0
AT2G06850.1	EXGT-A1,EXT,XTH4	5897.95061480055	3943.21261842887	11909.6602121831	5776.94811765326
AT2G06904.1	protein coding	0	0	0	0
AT2G06906.1	protein coding	0	0	0	0
AT2G06908.1	protein coding	0	0	0	0
AT2G06925.1	ATSPLA2-ALPHA,PLA2-ALPHA	242.788563883716	147.56397656582	480.000988154248	412.7281679379
AT2G06960.1	protein coding	0	0	0	0
AT2G06983.1	SCRL16	0	0	0	0
AT2G06990.1	HEN2	1194.17096763138	1182.95817828241	841.508437886418	716.335982431244
AT2G07000.1	protein coding	0	0	0	0
AT2G07020.1	protein coding	0	0	0	0
AT2G07040.1	ATPRK2A,PRK2A	0	0	0	0
AT2G07050.1	CAS1	1843.6808676317	1803.99792339732	3169.21577859604	2895.57183185004
AT2G07110.1	protein coding	0	0	0	0
AT2G07120.1	protein coding	0	0	0	0
AT2G07140.1	protein coding	0	0	0	0
AT2G07170.1	protein coding	149.768051890672	121.822228474502	233.977024945801	274.88779434066
AT2G07180.1	protein coding	1968.78393480301	1376.79523600701	1774.39716769651	1213.31155978241
AT2G07190.1	protein coding	0	0	0	0
AT2G07200.1	protein coding	0	0	0	0
AT2G07215.1	protein coding	0	0	0	0
AT2G07240.1	protein coding	2.13549622891366	1.20046733622975	1.00400255440617	0
AT2G07280.1	protein coding	0	0	0	0
AT2G07290.1	protein coding	0	0	0	0
AT2G07310.1	protein coding	0	0	0	0
AT2G07340.1	PFD1	324.161389005715	244.719576160579	327.365998639024	355.133232003178
AT2G07360.2	protein coding	2255.61396491492	1964.00860206107	2592.81055001936	1902.55120153358
AT2G07362.1	protein coding	0	0	0	0
AT2G07363.1	protein coding	0	0	0	0
AT2G07440.1	protein coding	0	0	0	0
AT2G07505.1	protein coding	0	0	0	0
AT2G07521.1	protein coding	0	0	0	0
AT2G07560.1	AHA6,HA6	0	0	0	0
AT2G07599.2	protein coding	0	0	0	0
AT2G07640.1	protein coding	0	0	0	0
AT2G07667.1	protein coding	0	0	0	0
AT2G07669.1	protein coding	0	0	0	0
AT2G07671.1	protein coding	0	0	0	0
AT2G07672.1	protein coding	0	0	0	0
AT2G07673.1	protein coding	0	0	0	0
AT2G07674.1	protein coding	0	0	0	0
AT2G07675.1	protein coding	0	0	0	0
AT2G07676.1	protein coding	0	0	2.00788110248354	0
AT2G07678.1	protein coding	0	0	0	0
AT2G07680.1	ATMRP11,MRP11,ABCC13	626.997141766315	506.517236275145	429.79360464365	500.595121561894
AT2G07681.1	protein coding	0	0	0	0
AT2G07684.1	protein coding	0	0	0	0
AT2G07687.1	protein coding	0	0	0	0
AT2G07689.1	protein coding	0	0	0	0
AT2G07690.1	MCM5	573.54639879781	563.099068290126	368.539137549657	503.17145117795
AT2G07691.1	protein coding	0	0	0	0
AT2G07692.1	protein coding	0	0	0	0
AT2G07695.1	protein coding	0	0	0	0
AT2G07696.1	protein coding	0	0	0	0
AT2G07698.1	protein coding	0	0	0	0
AT2G07701.1	protein coding	0	0	0	0
AT2G07702.1	protein coding	0	0	0	0
AT2G07705.1	protein coding	0	0	0	0
AT2G07706.1	protein coding	0	0	0	0
AT2G07707.1	protein coding	0	0	0	0
AT2G07708.1	protein coding	0	0	0	0
AT2G07713.1	protein coding	0	0	0	0
AT2G07714.1	protein coding	0	0	0	0
AT2G07715.1	protein coding	18.1630760915755	12.8728247926854	26.107612344692	16.6614456843692
AT2G07718.1	protein coding	0	0	0	0
AT2G07719.1	protein coding	0	0	0	0
AT2G07721.1	protein coding	0	0	0	0
AT2G07722.1	protein coding	0	0	0	0
AT2G07724.1	protein coding	0	0	0	0
AT2G07725.1	protein coding	0.0053740516419645	1.13035832750475	0	0
AT2G07727.1	protein coding	0	0	0	0
AT2G07728.1	protein coding	0	0	0	0
AT2G07732.1	protein coding	0	0	0	0
AT2G07734.1	protein coding	0	0	0	0
AT2G07738.1	protein coding	0	0	0.0001177427239526	0.821475773978145
AT2G07739.1	protein coding	0	0	0	0
AT2G07741.1	protein coding	0	0	0	0
AT2G07749.1	protein coding	0	0	0	0
AT2G07750.1	protein coding	3.19606105983958	1.22935006482738	2.00788110248354	0
AT2G07751.1	protein coding	0	0	0	0
AT2G07760.1	protein coding	0	0	0	0
AT2G07768.1	protein coding	0	0	0	0
AT2G07771.2	protein coding	0	0	0	0
AT2G07772.1	protein coding	0	0	0	0
AT2G07773.1	protein coding	0	0	0	0
AT2G07774.1	protein coding	0	0	0	0
AT2G07775.1	protein coding	0	0	0	0
AT2G07776.2	protein coding	0	0	0	0
AT2G07777.1	protein coding	0	0	0	0
AT2G07779.1	protein coding	0	0	0	0
AT2G07785.1	protein coding	0	0	0	0
AT2G07787.1	protein coding	0	0	1.00443579220396	1.61762013646533
AT2G07795.1	protein coding	0	0	0	0
AT2G07798.1	protein coding	0	0	0	0
AT2G07806.2	protein coding	0	0	0	0
AT2G07815.1	protein coding	0	0	0	0
AT2G07820.1	protein coding	0	0	0	0
AT2G07825.1	protein coding	0	0	0	0
AT2G07827.2	protein coding	0	0	0	0
AT2G07830.1	protein coding	0	0	0	0
AT2G07835.1	protein coding	0	0	0	0
AT2G07981.1	protein coding	0	0	0	0
AT2G08986.1	protein coding	0	0	0	0
AT2G09388.1	protein coding	0	0	0	0
AT2G09838.1	protein coding	0	0	0	0
AT2G09840.1	protein coding	0	0	0	0
AT2G09970.1	protein coding	0.0053740516419645	1.13035832750475	0	0
AT2G09990.1	protein coding	541.506602319485	677.556956944054	472.973431362681	530.275028656636
AT2G10014.1	protein coding	0	0	0	0
AT2G10020.1	protein coding	0	0	0	0
AT2G10260.1	protein coding	0	0	0	0
AT2G10340.1	protein coding	0	0	0	0
AT2G10440.1	protein coding	0	0	0	0
AT2G10450.1	protein coding	0	0	0.0001177427239526	0.821475773978145
AT2G10535.1	LCR29	0	0	0	0
AT2G10550.1	protein coding	0	0	0	0
AT2G10557.1	protein coding	0	0	0	0
AT2G10560.1	protein coding	0	0	0	0
AT2G10602.1	protein coding	0	0	0	0
AT2G10608.1	protein coding	0	0	0	0
AT2G10920.1	protein coding	0	0	1.00423577329327	0.782188014564402
AT2G10930.1	protein coding	0.0053740516419645	1.13035832750475	2.00814533893942	0.748828844435573
AT2G10931.1	protein coding	52.4013421581108	41.8514248630573	64.2687000065258	69.9622134190778
AT2G10940.1	protein coding	10544.1107611571	8589.13926143284	23417.6540211507	19709.5032094572
AT2G10950.1	protein coding	655.887410139073	528.534013412776	467.951398146419	444.154874384323
AT2G10965.1	protein coding	0	0	0	0
AT2G10970.1	protein coding	0	0	0	0
AT2G10975.1	protein coding	0	0	0	0
AT2G11000.1	ATMAK10,MAK10	739.395762813393	707.95334592166	579.416426620448	567.080970866196
AT2G11005.1	protein coding	0	0	0	0
AT2G11010.1	protein coding	0	0	0	0
AT2G11015.1	protein coding	0	0	0	0
AT2G11200.1	protein coding	0	0	0	0
AT2G11270.1	protein coding	2.13549622891366	1.20046733622975	1.00400255440617	0
AT2G11271.1	protein coding	0	0	0	0
AT2G11405.1	protein coding	0	0	0	0
AT2G11462.1	protein coding	0	0	0	0
AT2G11520.1	CRCK3	698.746934902423	702.111472545872	352.471620567694	442.840112885151
AT2G11522.1	protein coding	0	0	0	0
AT2G11570.1	protein coding	0	0	0	0
AT2G11620.1	protein coding	0	0	0	0
AT2G11623.1	protein coding	0	0	0	0
AT2G11626.1	protein coding	0	0	0	0
AT2G11651.1	protein coding	0	0	0	0
AT2G11773.1	protein coding	0	0	0	0
AT2G11778.1	protein coding	0	0	0	0
AT2G11810.1	MGDC,MGD3,ATMGD3	18.3914491809915	89.373766665761	18.0783411068006	42.2660265282939
AT2G11851.1	protein coding	0	0	0	0
AT2G11890.1	protein coding	1170.69382619768	1483.94570696559	1153.81397342356	1586.75175741761
AT2G11891.1	protein coding	1.07455147150264	1.16806260214603	0.0001177427239526	0.821475773978145
AT2G11910.1	protein coding	1291.5755293176	1440.05191227002	1795.4883332364	1951.96482895781
AT2G12170.1	protein coding	11.7500457179523	8.21159977583653	32.1346166814999	35.4101660700541
AT2G12190.1	protein coding	4.30430704795905	6.87605613130424	37.1560020750752	45.1219160549137
AT2G12200.1	protein coding	0	0	0	0
AT2G12280.1	protein coding	0	0	0.0001177427239526	0.821475773978145
AT2G12290.1	protein coding	0	0	0	0
AT2G12400.1	protein coding	315.605533440943	242.386525826987	470.962811553189	376.51060372323
AT2G12405.1	protein coding	0	0	0	0
AT2G12461.1	protein coding	1.06426679090785	0.019033950723241	0.000231265025539945	1.66211882017356
AT2G12462.1	protein coding	95.32440604638	141.003052174168	221.926326280458	242.685097060092
AT2G12465.1	LCR50	0	0	1.00423577329327	0.782188014564402
AT2G12475.1	protein coding	0	0	0	0
AT2G12480.2	SCPL43	0	0	1.00423577329327	0.782188014564402
AT2G12550.1	protein coding	332.797276546693	339.446118807117	147.61485336509	124.363586869205
AT2G12557.1	protein coding	0	0	0	0
AT2G12646.1	protein coding	0	0	0.0001177427239526	0.821475773978145
AT2G12875.1	protein coding	0	0	0	0
AT2G12880.1	protein coding	0	0	0	0
AT2G12900.1	protein coding	0	0	0	0
AT2G12905.1	protein coding	0	0	0	0
AT2G12935.1	protein coding	0	0	0	0
AT2G12940.1	UNE4	0	0	0	0
AT2G12945.1	protein coding	0	0	0	0
AT2G12977.1	protein coding	0	0	0	0
AT2G13100.1	protein coding	653.770867206541	575.951670233026	716.988893638515	585.367741142658
AT2G13125.1	protein coding	0	0	0	0
AT2G13126.1	protein coding	0	0	0	0
AT2G13150.1	protein coding	0	0	0	0
AT2G13272.1	protein coding	0	0	0	0
AT2G13273.1	protein coding	0	0	0	0
AT2G13290.1	protein coding	325.304892190596	329.026696953627	260.084327089158	237.688250113862
AT2G13295.1	protein coding	0	0	0	0
AT2G13350.1	protein coding	0	0	0	0
AT2G13360.1	AGT,AGT1,SGAT	17005.08275993	18696.7404371284	25965.2796998789	27980.634429419
AT2G13363.1	protein coding	0	0	0	0
AT2G13370.1	CHR5	2221.35758339144	1829.6628383319	1887.87105796373	1424.65858624461
AT2G13422.1	protein coding	0	0	0	0
AT2G13430.1	protein coding	17.0831782348323	10.5886509944792	5.02082005341147	3.97144148427144
AT2G13440.1	protein coding	729.783378674779	748.435949632447	1083.51902325418	1127.80223595463
AT2G13450.1	protein coding	0	0	0	0
AT2G13463.1	protein coding	0	0	0	0
AT2G13500.1	protein coding	0	0	0	0
AT2G13510.1	protein coding	0	0	0	0
AT2G13540.1	ENS,ABH1,CBP80,ATCBP80	1018.70274483399	1080.92787457935	893.727475706172	918.144654302796
AT2G13542.1	protein coding	0	0	0	0
AT2G13547.1	protein coding	0	0	0	0
AT2G13550.1	protein coding	54.620838975799	68.1885855166162	163.681667606669	133.974618192499
AT2G13560.1	NAD-ME1	3029.2941248604	3087.72040272418	2916.16068964254	2736.56101685437
AT2G13570.1	NF-YB7	6.43730902372573	8.06755194070635	7.03167575326199	21.2908478068508
AT2G13600.1	protein coding	77.1304532916907	114.367700083594	68.2829279700417	44.6904005824343
AT2G13610.1	protein coding	187.239592508631	166.934334383332	666.779486654683	541.989390176622
AT2G13620.1	ATCHX15,CHX15	0	0	0	0
AT2G13623.1	protein coding	0	0	0	0
AT2G13630.1	protein coding	0	0	0	0
AT2G13640.1	protein coding	0	0	0	0
AT2G13650.1	GONST1	290.005669798663	308.123903497048	242.009192691031	229.693198429954
AT2G13660.1	protein coding	110.092407751239	58.3809776154434	108.452245194228	102.78338893282
AT2G13680.1	CALS5,GLS2,ATGSL02	6.40091580883688	3.56994845809787	7.03029966257859	11.3789952740958
AT2G13690.1	protein coding	281.419089868283	268.83284393172	376.570282901618	354.989606778408
AT2G13720.1	protein coding	0	0	0	0
AT2G13760.1	protein coding	0	0	0	0
AT2G13770.1	protein coding	0	0	0	0
AT2G13790.1	ATSERK4,SERK4,BKK1,BAK7	1107.47006061697	988.41366731015	596.486561592618	499.448842599565
AT2G13800.1	ATSERK5,SERK5,BAK8	216.08068980826	156.687262041817	158.659815522658	111.353825342941
AT2G13810.1	ALD1	81.006748919562	4.225454147911	1.00400255440617	0
AT2G13820.1	protein coding	165.83271508223	143.784490402268	156.653081293396	144.525441700015
AT2G13840.1	protein coding	253.536003583616	187.956546042941	251.046394709827	220.78343282138
AT2G13895.1	protein coding	0	0	0	0
AT2G13900.1	protein coding	0	0	0	0
AT2G13950.1	protein coding	0	0	0	0
AT2G13960.1	protein coding	4.2678182065824	2.38656025144001	5.02037723385729	2.30972460180095
AT2G13980.1	protein coding	0	0	0	0
AT2G14000.1	protein coding	0	0	0	0
AT2G14045.1	protein coding	799.335695433802	819.113194170484	653.729089320678	988.442454688735
AT2G14050.1	MCM9	98.4553565666993	99.6228248339596	153.641478322905	166.363381743848
AT2G14060.1	protein coding	3.2486310281679	7.9608963887781	2.01032967371977	13.2349056403811
AT2G14070.1	protein coding	4.2678182065824	2.38656025144001	3.0129235301589	4.04452779344111
AT2G14080.1	protein coding	1316.09885809423	1056.8781283529	1130.71548304236	1116.50030777772
AT2G14095.1	protein coding	10.687327086977	8.18552171199677	1.00461382845826	2.45521819830106
AT2G14100.1	CYP705A13	1.09115624305185	3.40198538025396	1.00461382845826	2.45521819830106
AT2G14110.1	protein coding	219.362451752351	214.355654306102	171.717746243201	215.507997052305
AT2G14120.3	DRP3B	1252.99792107035	1129.75686012492	1155.81864866994	915.461860803965
AT2G14160.1	protein coding	0	0	0	0
AT2G14170.1	ALDH6B2	1063.53679951241	754.591610263753	1403.85178981845	937.78270303968
AT2G14206.1	protein coding	0	0	0	0
AT2G14210.1	ANR1,AGL44	0	0	1.00443579220396	1.61762013646533
AT2G14247.1	protein coding	607.862457198059	802.632340778993	174.735919511998	801.469253922283
AT2G14255.1	protein coding	1116.02321957534	969.902128153607	741.090586421755	720.491040064875
AT2G14260.1	PIP	995.103824781228	848.264456346565	1377.74566755423	1367.11354302941
AT2G14270.1	protein coding	0	0	0	0
AT2G14282.1	SCRL18	0	0	0	0
AT2G14285.1	protein coding	242.897487249342	231.757472584534	255.065042470587	303.013839592514
AT2G14288.1	protein coding	0	0	0	0
AT2G14289.1	protein coding	0	0	0	0
AT2G14290.1	protein coding	1.09115624305185	3.40198538025396	0.0001177427239526	0.821475773978145
AT2G14365.1	LCR84	0	0	0	0
AT2G14378.1	protein coding	0	0	0	0
AT2G14390.1	protein coding	0	0	0	0
AT2G14440.1	protein coding	0	0	0	0
AT2G14460.1	protein coding	155.233350600957	209.422430890094	145.607718941234	151.060569774979
AT2G14500.1	protein coding	0	0	0	0
AT2G14510.1	protein coding	0	0	0	0
AT2G14520.1	protein coding	168.005928632496	167.989727079231	78.3267130805332	75.4883275350806
AT2G14530.1	TBL13	299.563407405188	237.721774902235	538.243205836842	419.859458672027
AT2G14540.1	ATSRP2,SRP2	0	0	0	0
AT2G14560.1	LURP1	1048.51615826368	640.021826213239	81.3305005008671	4.7634164941037
AT2G14580.1	ATPRB1,PRB1	0.0249971988466784	5.59219302583612	106.443841751159	100.369358632282
AT2G14610.1	PR1,PR1,ATPR1	2160.32280014114	1522.77597280537	12.0480260604645	2.13601263772604
AT2G14620.1	XTH10	31.0497322081333	33.5532082518921	12.0491717916291	6.25308840064236
AT2G14635.1	protein coding	0	0	0	0
AT2G14660.1	protein coding	50.4011229715231	88.7740042054817	63.2673420597751	122.675228071749
AT2G14670.1	ATSUC8,SUC8	0	0	0	0
AT2G14680.2	MEE13	616.3164915759	536.569452698539	594.478962278148	558.202151066291
AT2G14690.1	protein coding	0	0	0	0
AT2G14692.1	protein coding	0	0	0	0
AT2G14700.1	protein coding	0	0	0	0
AT2G14710.1	protein coding	0	0	0	0
AT2G14720.1	VSR4,VSR2;1,BP80-2;1,MTV4	1310.81265916083	1335.86841137333	1139.75288629129	1079.50720071235
AT2G14740.1	ATVSR3,VSR3,VSR2;2,BP80-2;2	439.839519819793	522.355918375223	525.19080550204	555.113315110985
AT2G14750.1	APK,AKN1,ATAKN1,APK1	1823.44461606488	2578.73585494189	914.819897394461	2003.31856880474
AT2G14760.3	protein coding	0	0	0	0
AT2G14800.1	protein coding	18.1381775475468	9.47845395936719	37.1524965084878	18.1156436522914
AT2G14810.1	protein coding	0	0	0	0
AT2G14820.1	NPY2	4.29613307756113	5.75417607069201	0.000231265025539945	1.66211882017356
AT2G14830.1	protein coding	1.08334146663834	2.28551443786586	4.01666979476001	3.17356201815345
AT2G14835.1	protein coding	1093.54676410686	930.529480335466	1162.84819527839	952.44468797371
AT2G14846.1	protein coding	0	0	0	0
AT2G14850.1	protein coding	214.020720316116	216.640050023291	202.846886523784	226.640760256818
AT2G14860.1	protein coding	54.5873600351405	56.7391137773599	104.436754257462	123.86873960999
AT2G14870.1	protein coding	0	0	0	0
AT2G14880.1	protein coding	928.828264992349	1019.48556501341	1120.67469586646	1301.41919420302
AT2G14890.1	AGP9	2723.23578201049	2507.35072784511	4467.63043353124	4131.7561854688
AT2G14900.1	protein coding	554.15979700123	335.296562754405	381.586518275465	173.621732233717
AT2G14910.1	protein coding	4739.19654863713	4509.4343857545	4586.12480451526	4385.61314074656
AT2G14920.1	ATST4A,ST4A	0	0	0	0
AT2G14935.1	LCR40	0	0	0	0
AT2G14960.1	GH3.1	1.08334146663834	2.28551443786586	3.01204665096192	0.719251168284596
AT2G15000.4	protein coding	367.101069130464	482.861041937777	266.110728590484	297.328870455977
AT2G15010.1	protein coding	0.0053740516419645	1.13035832750475	0	0
AT2G15020.1	protein coding	24.9126287563005	650.32448545959	329.380666492246	1330.73789669657
AT2G15025.1	protein coding	0	0	0	0
AT2G15029.1	protein coding	0	0	0	0
AT2G15042.1	protein coding	189.152957670524	57.5681877034209	160.670347481077	161.473253417524
AT2G15050.1	LTP,LTP7	842.182863335347	1030.95884444649	1188.95909391666	1307.78597173913
AT2G15080.1	AtRLP19,RLP19	6595.70767249711	6160.50534351953	2495.40446718291	1860.79957922475
AT2G15090.1	KCS8	1426.25209485851	915.735434458763	3182.27117784084	3339.90882226336
AT2G15110.1	protein coding	0	0	0	0
AT2G15130.1	protein coding	1.07455147150264	1.16806260214603	0	0
AT2G15170.1	protein coding	0	0	2.00837758635307	1.57883848877158
AT2G15180.1	protein coding	0	0	0	0
AT2G15185.1	protein coding	0	0	0	0
AT2G15220.1	protein coding	37.4477749810011	34.7990561064976	4.017247409948	5.67346165922825
AT2G15230.1	ATLIP1,LIP1	399.103858334493	353.486475304285	515.146395381234	373.201267480816
AT2G15240.1	protein coding	624.843127839224	478.759971208516	936.904258534434	597.17320150725
AT2G15260.1	protein coding	0	0	0	0
AT2G15270.1	protein coding	497.540658280886	429.981163184882	394.647261553726	476.535458820123
AT2G15280.1	protein coding	270.695419263799	235.320313995147	508.118985210348	488.345417546716
AT2G15290.1	ATTIC21,TIC21,CIA5,PIC1	1770.93457411642	1842.16933867067	1672.97818546231	2033.21356099982
AT2G15300.1	protein coding	62.0311121206924	49.9640778773875	165.68733283364	85.4146965382939
AT2G15310.1	ATARFB1A,ARFB1A	61.0692656499538	87.7644416503565	40.168770828136	50.7789032753057
AT2G15318.1	protein coding	1.07455147150264	1.16806260214603	0	0
AT2G15320.1	protein coding	323.137616649212	293.213342883932	345.441358700406	373.604822187175
AT2G15325.1	protein coding	0	0	0	0
AT2G15327.1	protein coding	0	0	0	0
AT2G15340.1	protein coding	0	0	0	0
AT2G15345.1	protein coding	0	0	0	0
AT2G15350.1	FUT10,ATFUT10	0	0	0	0
AT2G15360.1	protein coding	0	0	0	0
AT2G15370.1	FUT5,ATFUT5	0	0	0	0
AT2G15390.2	FUT4,atfut4	822.843131398039	742.771475096262	46.1975575922834	134.226499306958
AT2G15400.1	RBP36B,NRPE3B	22.519031003248	31.1107753506773	32.1320476757917	17.3743334594921
AT2G15420.1	protein coding	0	0	0	0
AT2G15430.1	RBP36A,RPB35.5A,NRPB3,NRPD3,NRPE3A	631.344423146153	659.203315704811	459.917524495233	412.771691516736
AT2G15440.1	protein coding	23.6026257843604	35.6856368465878	54.2284408266336	83.0894226178975
AT2G15450.1	protein coding	0	0	0	0
AT2G15460.1	protein coding	0	0	0	0
AT2G15470.1	protein coding	0	0	0	0
AT2G15480.1	UGT73B5	873.044873416692	562.343828739084	203.851562667666	246.802418133802
AT2G15490.1	UGT73B4	632.34326536944	503.056000398169	38.1585382202585	31.2106789225069
AT2G15500.1	protein coding	0	0	0	0
AT2G15530.4	protein coding	604.58483434152	610.574580904391	607.534304651533	653.12608016292
AT2G15535.1	LCR10	0	0	0	0
AT2G15560.1	protein coding	800.287606167936	525.249686453656	616.570753676667	550.921647912757
AT2G15570.2	ATHM3,ATM3,TRX-M3,GAT1	675.165746512587	581.76665221771	673.809102652497	572.556994660943
AT2G15580.1	protein coding	516.819234076886	478.576779986135	533.225818868902	713.602725508384
AT2G15590.2	protein coding	0	0	0	0
AT2G15610.1	protein coding	0	0	0	0
AT2G15620.1	NIR1,NIR,ATHNIR	5313.87288720535	6482.3239196531	5605.37685363371	6812.43632435508
AT2G15630.1	protein coding	42.8097380871126	42.8638430053997	16.0675906234466	18.5383497346616
AT2G15640.1	protein coding	0	0	0	0
AT2G15660.1	AGL95	0	0	0	0
AT2G15670.1	protein coding	0	0	0	0
AT2G15680.1	protein coding	0	0	0	0
AT2G15690.1	protein coding	582.176705281935	753.990301751921	370.545539604808	370.310621062001
AT2G15695.1	protein coding	833.54458894246	755.512394922977	1008.20471803737	1013.70614854265
AT2G15710.1	protein coding	0	0	0	0
AT2G15730.1	protein coding	133.709402271637	104.471850466501	125.521853577899	90.5026862520319
AT2G15740.1	protein coding	0	0	0	0
AT2G15760.1	protein coding	64.2551014742637	80.9176082193823	21.0878533665918	19.2368874654295
AT2G15770.1	protein coding	0	0	0	0
AT2G15780.1	protein coding	2.12402577519164	0.0373567064835415	0	0
AT2G15790.1	SQN,CYP40	312.464592168564	316.28111502416	271.13171811448	305.369610810749
AT2G15820.1	OTP51	428.027608536342	430.990100795658	467.951715087822	465.891585581611
AT2G15830.1	protein coding	33.0662771943685	13.1196711091831	45.1885041832974	43.3562672785504
AT2G15860.2	protein coding	912.747711014831	893.312432509107	884.688911605935	799.130100654981
AT2G15880.1	protein coding	3110.25239631514	737.965289770758	1915.98594850385	1029.9531452057
AT2G15890.1	MEE14	5234.36780970371	1898.70587565457	5536.08614519516	5195.24883730698
AT2G15900.1	protein coding	849.517295936236	575.044122280054	916.821261071527	651.896816656289
AT2G15910.1	protein coding	331.689327743101	290.928238202159	245.021115903703	210.318474626526
AT2G15930.1	protein coding	0	0	0	0
AT2G15960.1	protein coding	2002.79907877534	561.772687512516	2598.83418810743	1543.3035511386
AT2G15970.1	COR413-PM1,WCOR413,WCOR413-LIKE,ATCOR413-PM1,FL3-5A3,ATCYP19	2103.69143625406	1992.88841295215	2686.20395607417	3510.43596097948
AT2G15980.1	protein coding	116.551120168205	75.6365891375807	167.698725106154	144.462013864513
AT2G16005.1	protein coding	0.0249971988466784	5.59219302583612	0	0
AT2G16015.1	protein coding	0	0	0	0
AT2G16016.1	protein coding	0	0	0	0
AT2G16018.1	protein coding	1.06426679090785	0.019033950723241	0	0
AT2G16019.1	protein coding	0	0	0	0
AT2G16020.1	protein coding	0	0	0	0
AT2G16030.1	protein coding	0	0	0	0
AT2G16040.1	protein coding	0	0	0	0
AT2G16050.1	protein coding	128.356085904234	98.6898351724137	91.3816949056312	97.2609318530168
AT2G16060.1	GLB1,AHB1,ARATHGLB1,NSHB1,ATGLB1,HB1	1350.15594825941	534.920821611741	403.676089276826	116.319933028029
AT2G16070.2	PDV2	815.405243942859	898.983630308184	902.76756143355	1347.47653451665
AT2G16090.1	ARI2,ATARI2	372.388899683267	379.997454302369	339.415015287074	304.33614601095
AT2G16120.1	PMT1,ATPMT1	0	0	0	0
AT2G16130.1	PMT2,ATPMT2	0	0	0	0
AT2G16190.1	protein coding	0	0	0	0
AT2G16200.2	protein coding	0	0	0	0
AT2G16210.1	protein coding	0	0	1.00400255440617	0
AT2G16220.1	protein coding	0	0	0	0
AT2G16225.1	protein coding	0	0	0	0
AT2G16230.1	protein coding	0	0	0	0
AT2G16250.1	protein coding	402.284555723019	317.67652393284	333.389724586706	291.459516944908
AT2G16270.1	protein coding	189.34754426167	147.355207674623	312.30285986247	322.148641633772
AT2G16280.1	KCS9	2270.65808155568	2506.00358397638	3769.72055790441	3750.30099811387
AT2G16290.1	protein coding	0	0	0	0
AT2G16300.1	protein coding	0	0	1.00400255440617	0
AT2G16340.1	protein coding	0	0	0	0
AT2G16360.1	protein coding	1.07455147150264	1.16806260214603	0	0
AT2G16365.1	protein coding	726.625837163172	916.224465853502	523.185871676571	978.222446467957
AT2G16370.1	THY-1	659.125175836327	589.839894439333	781.257992120203	748.58875620531
AT2G16380.1	protein coding	835.625815035432	607.420414410749	1267.28262083563	888.833561995786
AT2G16385.1	protein coding	14.920132030414	6.02031774852594	1.00443579220396	1.61762013646533
AT2G16390.1	DRD1,CHR35,DMS1	285.624568860341	201.904061903535	507.112810804182	362.747499614738
AT2G16400.1	BLH7	1401.74620541897	1326.67535574399	905.778041971975	975.224583016286
AT2G16405.1	protein coding	557.47263369458	500.621124126174	512.135130132841	449.697590168798
AT2G16430.2	PAP10,ATPAP10	1402.92578578001	2038.78576342586	522.180911932638	848.754117324971
AT2G16440.1	MCM4	448.370014231692	472.655031862567	339.417510219112	450.125676114443
AT2G16450.1	protein coding	1.09115624305185	3.40198538025396	0	0
AT2G16460.1	protein coding	285.74244986445	325.435390019325	214.897429409442	251.588937148459
AT2G16485.1	protein coding	1658.57275612555	1675.3567987274	1497.2433362396	1350.94726111194
AT2G16490.1	protein coding	0	0	0	0
AT2G16500.1	ADC1,ARGDC1,ARGDC,SPE1	2127.39811485004	3963.01412972355	1999.34077577524	3146.77659297568
AT2G16505.1	protein coding	0	0	0	0
AT2G16510.1	protein coding	1809.47067265807	1990.41586054808	1227.11849049577	1405.02078184461
AT2G16520.1	protein coding	0	0	0	0
AT2G16530.1	protein coding	100.580950892864	95.0444071644477	78.3270435618476	80.3592733024407
AT2G16535.1	protein coding	0	0	0	0
AT2G16570.1	ATASE,ATASE1,ASE1	84.5682358929806	96.0534114643229	20.0843196456474	22.551036794954
AT2G16575.1	protein coding	34.1394324854942	14.2711225931781	31.1303627301087	33.7930903619467
AT2G16580.1	protein coding	7.50782889324485	9.22442819956447	22.0914696947968	16.7446377633427
AT2G16586.1	protein coding	0	0	0	0
AT2G16592.1	protein coding	0	0	0	0
AT2G16594.1	protein coding	0	0	0	0
AT2G16595.1	protein coding	84.4643790389052	57.048590123749	57.2382747573087	49.7095496530612
AT2G16600.1	ROC3	5910.92953866548	6558.89432064066	5063.1151112876	5763.34465905824
AT2G16620.1	protein coding	0	0	0	0
AT2G16630.1	protein coding	224.742833186341	248.995565316408	234.981585212448	293.424702789757
AT2G16640.1	ATTOC132,TOC132	1509.80634396671	1358.01025894315	1554.48138748222	1279.36334237439
AT2G16650.1	PRORP2	259.968728300973	202.974475998167	263.09530196034	187.655653047555
AT2G16660.1	protein coding	253.666593640483	321.854720994642	219.915022659666	150.678108412572
AT2G16668.1	protein coding	0	0	0	0
AT2G16676.1	protein coding	0	0	0	0
AT2G16700.1	ADF5,ATADF5	696.532827179098	528.591321472767	219.917623984684	228.174373440363
AT2G16710.3	protein coding	423.692487497052	344.299232109587	365.521745859179	236.556502854041
AT2G16720.1	MYB7,ATMYB7,ATY49	92.1391543328509	154.79336432628	26.1085616573635	22.4157252269651
AT2G16730.1	BGAL13	0	0	0	0
AT2G16740.1	UBC29	495.410618887533	445.006013377606	264.102648619856	309.425983833924
AT2G16750.1	protein coding	226.798936602561	177.479529309387	152.636455155992	143.741266526391
AT2G16760.1	protein coding	8.52440160051431	3.62207794942163	0.000446589657033818	3.34048911296497
AT2G16770.1	bZIP23	135.96774057739	180.477317911416	122.512740774229	160.920453306428
AT2G16780.1	MSI2,MSI02,NFC02,NFC2	408.759472452012	399.735893367212	433.809165323491	420.883841754711
AT2G16790.1	protein coding	273.920157307574	252.6449870103	143.597447609829	108.203928364952
AT2G16800.1	protein coding	690.230304835866	822.434413968255	781.258601098423	819.369200005463
AT2G16810.1	protein coding	0	0	0	0
AT2G16835.1	protein coding	0	0	0	0
AT2G16850.1	PIP3B,PIP2;8	280.338011334003	256.129861282088	340.421281621265	421.941219633657
AT2G16860.1	protein coding	1635.02806349189	1627.86782801369	1398.83379434194	1426.58219062828
AT2G16870.1	protein coding	148.749707848631	151.751384532202	78.3239649575621	43.7764560018548
AT2G16880.1	protein coding	287.847197584831	283.864728652395	424.771089464649	388.694778701886
AT2G16881.1	protein coding	0	0	0	0
AT2G16890.2	protein coding	77.150851085492	127.02023748949	25.1055203928529	29.8226993251797
AT2G16900.1	protein coding	484.784807351304	583.748312624736	442.847924764302	506.198088854187
AT2G16910.1	AMS	2.17044268564124	5.67938593440301	7.02892508708399	4.73743805822235
AT2G16920.1	UBC23,PFU2	926.676714340606	973.185890898882	774.228239501528	695.507957174529
AT2G16930.2	protein coding	537.136110518121	471.67695257508	583.433225040966	575.120800759183
AT2G16940.2	protein coding	2723.2475311744	2618.534796642	3411.22531044866	3262.69741471694
AT2G16950.1	TRN1,ATTRN1	2005.27378638633	2092.43064630101	1687.03476946454	1517.21230605548
AT2G16955.1	protein coding	0	0	0	0
AT2G16960.1	protein coding	0	0	1.00400255440617	0
AT2G16970.1	MEE15	0	0	0	0
AT2G16980.2	protein coding	10.659081856828	4.8006651674331	2.00837758635307	1.57883848877158
AT2G16990.1	protein coding	73.7463003041528	44.3619510997087	93.3897653479111	93.9997453208618
AT2G17000.1	protein coding	0	0	0	0
AT2G17010.1	protein coding	8.53466607118979	4.75101926401847	1.00531729225657	6.63490853340275
AT2G17020.1	protein coding	735.134872169349	757.699905014519	810.379861796566	827.37280435649
AT2G17030.1	protein coding	243.948811832825	215.607382211748	235.983645517847	209.548017778113
AT2G17033.2	protein coding	1056.14266666013	1072.86232884832	1237.15938338107	1224.13543801702
AT2G17036.1	protein coding	181.774300548569	97.8119713375334	184.767643950138	109.605250365496
AT2G17040.1	anac036,NAC036	517.089275343447	1779.60197253311	55.2377727323638	384.740520370001
AT2G17043.1	protein coding	0	0	0	0
AT2G17050.1	protein coding	18.1922925790466	17.3995080649628	1.00443579220396	1.61762013646533
AT2G17055.1	protein coding	1.07455147150264	1.16806260214603	0	0
AT2G17060.1	protein coding	15.0071883779796	18.4566659342704	1.00519440649014	5.80065430653142
AT2G17070.1	protein coding	1.06426679090785	0.019033950723241	1.00400255440617	0
AT2G17080.1	protein coding	1.07455147150264	1.16806260214603	2.00814533893942	0.748828844435573
AT2G17090.1	SSP	0	0	0	0
AT2G17110.1	protein coding	488.91042598419	322.475359829296	573.388335212274	361.826183344223
AT2G17120.1	LYM2	609.904060104288	546.96809147341	776.235354767581	580.460189224922
AT2G17130.1	IDH2,IDH-II	1055.06538640999	1042.76601652204	577.407434054003	515.579054336592
AT2G17140.1	protein coding	112.372264445447	116.977124485455	75.313701336457	66.5845510899157
AT2G17150.1	protein coding	449.412490389951	425.258163600497	383.598828074815	321.940850898841
AT2G17160.1	protein coding	0	0	0	0
AT2G17170.1	protein coding	0	0	0	0
AT2G17180.1	protein coding	0	0	0	0
AT2G17190.1	protein coding	1502.36152962667	1602.3065455312	1407.87111887406	1361.46321440113
AT2G17200.1	DSK2	2179.66743026943	2090.20101689641	1815.57040788962	1547.67846879285
AT2G17210.1	protein coding	63.1019916363148	51.1196604223621	36.148431612426	18.1308100724968
AT2G17220.1	protein coding	757.647243746196	918.582233579568	561.342068682983	641.141926930279
AT2G17230.1	EXL5	1854.17532315502	840.711964079047	2450.21590930869	1797.32789527779
AT2G17240.1	protein coding	1841.58802324551	2156.03469413595	1560.50866983843	1757.62160963972
AT2G17250.1	EMB2762	734.106552039893	890.774419450266	417.742129542729	403.207452837129
AT2G17260.1	GLR2,ATGLR2,GLR3.1,ATGLR3.1	40.7096796229779	51.9693749739117	73.3052128935918	63.354770845671
AT2G17265.1	HSK,DMR1	774.726606295595	799.409423515937	870.631738290777	975.267332825553
AT2G17270.1	PHT3;3	85.6097346338486	84.580734276143	76.3192621285009	87.6838187957254
AT2G17280.1	protein coding	61.0565288648727	82.0267930734046	44.1852646781105	52.3425695846415
AT2G17290.1	CPK6,ATCDPK3,ATCPK6	1426.29530308918	1074.31996184802	812.386190454316	615.010797236679
AT2G17300.1	protein coding	78.2856263148864	183.475547034618	159.670626112099	363.090506226121
AT2G17305.1	protein coding	0	0	0	0
AT2G17310.1	SON1	0	0	0	0
AT2G17320.1	protein coding	309.23217244788	286.242468863518	474.980906504688	464.266010090411
AT2G17340.1	protein coding	1045.49321022751	1293.95566996901	977.077806861272	1549.15383116445
AT2G17350.1	protein coding	468.646426433716	399.868532112558	477.994320904281	531.873555394329
AT2G17360.1	protein coding	4920.05995952513	5174.38493701313	4391.31251655743	4264.34206395362
AT2G17370.1	HMG2,HMGR2	212.974831187589	238.558076380236	237.991131303282	183.713457452379
AT2G17380.1	AP19	818.552951192547	711.525777228263	911.801796306975	802.315604163565
AT2G17390.1	AKR2B	3049.61653515824	3013.60021564535	2895.07338810859	2979.23677052405
AT2G17410.1	protein coding	1372.83596685864	1209.72577654347	1275.31831299443	1225.71069954926
AT2G17420.1	NTRA,ATNTRA,NTR2	2753.23195554775	2888.40544500332	1739.25320342497	1725.35407041115
AT2G17430.1	ATMLO7,MLO7	69.5376817663379	61.4901969509856	57.2383522309132	50.5243078962457
AT2G17440.1	PIRL5	741.481026838897	577.230469224254	645.690192514153	430.148006853984
AT2G17442.1	protein coding	54.5342512461956	41.8772948968497	78.3270967514262	81.1709070804123
AT2G17450.1	RHA3A	494.396570965207	552.541136005638	696.909082460076	1039.83575200302
AT2G17470.1	protein coding	11.8482960144051	25.1701961750242	23.0980563928659	35.6016967465836
AT2G17480.1	MLO8,ATMLO8	945.896390685735	850.528548387345	703.934803658043	604.697099800577
AT2G17500.1	protein coding	384.236344175328	537.253652295921	268.115836131774	179.567378787513
AT2G17510.2	EMB2763	1087.13011984512	937.468066047424	1059.41623747039	791.706493425423
AT2G17520.1	IRE1A,ATIRE1-2,IRE1-2	1603.89709322876	1104.5296266321	1266.27641724063	662.055235799674
AT2G17525.1	protein coding	246.014871606721	160.255333641409	351.461920160392	188.206118334465
AT2G17530.1	protein coding	600.290288191749	573.55391617929	584.436852343011	530.053187968658
AT2G17540.2	protein coding	600.271161064876	533.074054402271	840.505354284487	841.006244807698
AT2G17550.1	protein coding	1436.92681010784	838.191079013612	1273.30806396095	934.662435438187
AT2G17556.1	protein coding	0	0	0	0
AT2G17560.1	HMGB4,NFD4,NFD04	678.394284094479	626.884457444806	778.247011844267	946.439688250991
AT2G17570.1	protein coding	268.508072659247	192.620692846538	213.890801763968	169.280478263803
AT2G17580.1	protein coding	416.292162591886	481.83046118505	331.381602788098	301.136667531106
AT2G17590.1	protein coding	0	0	0	0
AT2G17600.1	protein coding	0.0053740516419645	1.13035832750475	0	0
AT2G17620.1	CYCB2;1	35.3645774425795	47.3123583731774	65.2748416677385	104.837152530767
AT2G17630.1	protein coding	249.439074962189	399.252205946281	245.023915842486	329.648256209768
AT2G17640.1	ATSERAT3;1,SAT-106	317.819504925368	327.84894883404	320.33661720206	343.876975516992
AT2G17650.1	protein coding	83.4828527271672	88.0047298163035	228.95572972825	253.945000259685
AT2G17660.1	protein coding	3.21650068305928	3.47744185533448	0.000548817065674472	4.17790249890262
AT2G17670.1	protein coding	202.231063722953	188.90705254617	128.536233329724	126.916917273436
AT2G17680.1	protein coding	1.06426679090785	0.019033950723241	0	0
AT2G17690.1	SDC	29.9794391533311	32.3955696657348	15.063032575156	15.2668889212798
AT2G17695.1	protein coding	1051.88724033153	1174.72394061311	834.483294023467	1354.79580926582
AT2G17700.1	protein coding	555.398245702008	644.034615359756	446.865360177591	568.965177928415
AT2G17705.1	protein coding	278.103580045578	173.041932917819	260.082449949479	177.173532764554
AT2G17710.1	protein coding	173.352049753604	170.322801749653	137.572407461856	105.003310014816
AT2G17720.1	protein coding	1125.6991397638	1160.9027950811	523.180547137868	417.472384294675
AT2G17723.1	protein coding	0	0	0	0
AT2G17730.2	NIP2	238.602751259464	214.433287953993	136.568614738714	111.48625629374
AT2G17740.1	protein coding	252.572387135884	289.513123113822	11.0462691450949	11.2486057638668
AT2G17750.1	NIP1	0	0	0	0
AT2G17760.1	protein coding	708.372424026949	698.654401512961	485.020913389432	358.763900540057
AT2G17770.2	BZIP27	15.0194478148266	20.7212265345463	27.1118006675481	17.4643813835266
AT2G17780.1	MCA2	251.38739255182	179.875914039746	434.814138979319	475.628673376242
AT2G17785.1	protein coding	0	0	0	0
AT2G17787.1	protein coding	443.921309768278	241.525331828338	416.736608608737	329.109570569657
AT2G17790.1	VPS35A,ZIP3	969.465496469532	969.75989493083	753.139763367313	625.546373986118
AT2G17800.1	ARAC1,ATGP2,ATRAC1,ROP3,ATROP3	444.118401457391	524.678419739353	584.438616511359	691.784117325913
AT2G17820.1	ATHK1,AHK1,HK1	1324.74511179402	1467.86554025825	814.397273729875	918.244741564449
AT2G17830.1	protein coding	91.9916561095865	75.4561230738668	104.434260154457	79.3069697279416
AT2G17840.1	ERD7	644.136388995552	558.587529622689	752.136542155475	719.670991529363
AT2G17845.1	protein coding	26.5815633587669	1.57286637223642	2.00788110248354	0
AT2G17850.1	protein coding	78.878917576009	5.39003227952338	8.03308721213888	5.53674572052103
AT2G17860.1	protein coding	3.18410250590123	0.0550091077103167	0	0
AT2G17870.1	ATCSP3,CSP3	771.53905386456	868.837518914625	895.735970012445	936.637977742726
AT2G17880.1	protein coding	208.663445482774	205.081271447495	1011.21751344583	1052.29820053509
AT2G17890.1	CPK16	2.12402577519164	0.0373567064835415	1.00400255440617	0
AT2G17900.1	SDG37	84.5706679959783	97.2021158872368	123.515563824101	127.762407727983
AT2G17920.1	protein coding	0	0	0	0
AT2G17930.1	protein coding	2325.16592270755	2020.78354008287	2391.97328062067	1818.24796653234
AT2G17940.1	protein coding	1.06426679090785	0.019033950723241	1.00423577329327	0.782188014564402
AT2G17950.1	WUS,PGA6,WUS1	4.27798569205308	3.51056603700677	0	0
AT2G17960.1	protein coding	0	0	0	0
AT2G17970.1	protein coding	321.043192032639	349.809150105738	283.182573036253	351.25437478291
AT2G17972.1	protein coding	736.239279573346	867.632085060517	907.787232388192	1106.28585600727
AT2G17975.1	protein coding	258.932369357605	231.81692802637	282.174698697993	196.467609488128
AT2G17980.1	ATSLY1	1670.30103558872	1442.63148796334	1306.44746348097	1140.46633085625
AT2G17990.1	protein coding	856.021792253461	794.881755348098	995.14898530378	828.764977382299
AT2G18000.2	TAF14	59.8850229587846	46.5098716543066	11.0457641669463	8.76440195416854
AT2G18010.1	protein coding	1.09115624305185	3.40198538025396	13.0535507057564	7.8817670234673
AT2G18020.1	EMB2296	8119.47627448256	8609.72219998552	6695.92360377479	7028.34283142068
AT2G18030.1	protein coding	339.198702818173	320.980675549685	386.610874506113	300.177989624641
AT2G18040.1	PIN1AT	2582.03100366916	2762.09408190154	1611.72259855596	1916.72110599466
AT2G18050.1	HIS1-3	421.451785696444	229.93483521805	762.172668210756	307.645842587225
AT2G18060.1	VND1,ANAC037	41.7006063335216	32.5833797758737	18.0747730280924	13.539961856518
AT2G18070.1	protein coding	0	0	0	0
AT2G18080.1	EDA2	0	0	0	0
AT2G18090.1	protein coding	2034.05987953237	1441.66621954067	1343.60110655695	974.007985680066
AT2G18100.1	protein coding	91.9916561095865	75.4561230738668	55.2293329432578	42.3983227911083
AT2G18110.1	protein coding	1646.78746928848	1573.45448611563	1463.10089142371	1307.56272967595
AT2G18120.1	SRS4	9.72355257166188	26.2428838952794	18.0784061630123	43.0826849771109
AT2G18130.1	PAP11,ATPAP11	0	0	0	0
AT2G18140.1	protein coding	1.08334146663834	2.28551443786586	0	0
AT2G18150.1	protein coding	62.1528815128042	95.8144756365331	3.01229565158018	1.54415716084675
AT2G18160.1	ATBZIP2,GBF5,bZIP2	0	0	0	0
AT2G18162.1	CPuORF1	0	0	0	0
AT2G18170.1	ATMPK7,MPK7	586.284785094316	389.673231579494	560.334172674105	368.289481689084
AT2G18180.1	protein coding	54.5945103376628	59.0278343644243	9.03725083217453	6.33629890898607
AT2G18190.1	protein coding	150.931754724997	185.181954344054	3.01204665096192	0.719251168284596
AT2G18193.1	protein coding	1799.86486227231	2176.85579655241	107.451494610204	190.925121155516
AT2G18196.1	protein coding	32.009013807478	14.2422368949936	63.2612809219281	34.9606856862252
AT2G18200.1	protein coding	1.06426679090785	0.019033950723241	0	0
AT2G18210.1	protein coding	28.9936718891621	55.1951287288055	3.01679156386259	45.988448443745
AT2G18220.1	protein coding	661.321777592671	735.608210120706	507.114854633481	491.567223839067
AT2G18230.1	AtPPa2,PPa2	554.303318948287	582.727051316179	391.637068504482	707.489969733423
AT2G18240.1	protein coding	149.910882149101	230.155603384535	166.69697724116	215.536861710117
AT2G18245.1	protein coding	255.733740359491	239.883960727733	333.390693466408	338.196423913616
AT2G18250.1	ATCOAD,COAD	406.621459900269	400.886552966622	388.620065329168	341.263142291905
AT2G18260.1	SYP112,ATSYP112	99.474449033283	78.9591976341612	108.451876745475	96.3014988797987
AT2G18270.1	protein coding	0	0	0	0
AT2G18280.1	AtTLP2,TLP2	2218.10009807302	1536.6959236282	4593.15093858772	2801.9877459307
AT2G18290.1	APC10	716.865538629776	548.281047347611	888.705377077532	770.170664644488
AT2G18300.3	protein coding	3067.75850659735	2535.26747615644	4091.06050839554	4021.77985920267
AT2G18320.1	protein coding	1.06426679090785	0.019033950723241	0	0
AT2G18328.1	ATRL4,RL4	121.017208554516	186.138126144287	366.529913410539	436.357966831135
AT2G18330.1	protein coding	645.250670456203	662.695915924284	308.286079026336	316.521188221451
AT2G18340.1	protein coding	2.14556093606514	2.3226031178677	0	0
AT2G18350.1	AtHB24,HB24,ZHD6	267.328939649779	119.974660426412	273.136903298656	186.814137250466
AT2G18360.1	protein coding	54.6493267678908	79.6518874529739	22.0916122783343	17.5679365713655
AT2G18370.1	protein coding	100.529911327644	74.3766463590235	11.044987327607	5.45182288855919
AT2G18380.1	GATA20	12.8379361432655	11.6224175221027	41.1708667936035	31.9801435876126
AT2G18390.1	TTN5,HAL,ARL2,ATARLC1	517.867134233478	440.424533518834	453.892042741436	386.211463600915
AT2G18400.1	protein coding	319.977996550262	355.582867251111	277.156756432699	307.765028671419
AT2G18410.1	protein coding	271.763259401127	234.169826386469	307.279378066245	214.136957429526
AT2G18420.1	protein coding	0	0	0	0
AT2G18450.1	SDH1-2	5.40885331137782	13.6605887295083	11.0462691450949	11.2486057638668
AT2G18460.1	LCV3	0	0	0	0
AT2G18465.1	protein coding	311.38896189701	308.192439600754	256.066743754918	205.43471430677
AT2G18470.1	PERK4	11.7748139535352	11.5956160827714	22.0905256395371	11.8021694898812
AT2G18480.1	protein coding	6.44515446940148	9.19198544894342	34.1390420968795	11.5976690407406
AT2G18490.1	protein coding	3.25540500040874	9.08362780006966	0.0001177427239526	0.821475773978145
AT2G18500.1	ATOFP7,OFP7	67.4000499964594	60.3223705463349	35.1453057720135	23.8884530101594
AT2G18510.1	emb2444	1040.10796629799	1122.62094456607	568.371276746607	638.714933457973
AT2G18520.1	protein coding	90.9688933852853	93.8146762951443	77.3218063250783	64.9379646091085
AT2G18530.1	protein coding	0	0	0	0
AT2G18540.1	protein coding	5.42558576778221	17.0460687479187	3.01204665096192	0.719251168284596
AT2G18550.1	HB-2,ATHB21,HB21	2.15460170804506	3.441461391817	1.00423577329327	0.782188014564402
AT2G18560.1	protein coding	309.27526066612	340.530094764603	737.076136071239	1020.47763335749
AT2G18570.1	protein coding	99.4558160148482	72.0735963841169	197.824701187791	180.659793694995
AT2G18590.1	protein coding	1.06426679090785	0.019033950723241	0	0
AT2G18600.1	protein coding	294.239763294128	259.638560945136	67.2790727481776	47.1453153725347
AT2G18610.1	protein coding	0	0	0	0
AT2G18620.1	protein coding	3.21650068305928	3.47744185533448	4.01773117128472	8.17084771664573
AT2G18630.1	protein coding	495.42499610473	470.441538129096	711.968940253453	671.462011185519
AT2G18640.1	GGPS4	0	0	0	0
AT2G18650.1	MEE16	67.3395344213363	43.1582803332168	66.2760254101129	58.5542164672994
AT2G18660.1	PNP-A	333.768441918981	229.738366923136	11.0443067878237	2.97618759314629
AT2G18670.1	protein coding	279.260978104589	248.045705217212	355.484959281698	507.233680881652
AT2G18680.1	protein coding	1.06426679090785	0.019033950723241	0.0001177427239526	0.821475773978145
AT2G18690.1	protein coding	1315.07897348552	1272.19720723666	60.2540536483395	100.849314639657
AT2G18700.1	ATTPS11,TPS11,ATTPSB	4566.78597093515	2663.04600860571	5427.63602622965	6990.01472868438
AT2G18710.1	SCY1	2226.76218139112	2241.93146637175	2920.17742430576	2734.14889203853
AT2G18720.1	protein coding	14.9870436016172	15.063171796819	5.02121061851232	5.63626463375247
AT2G18721.1	protein coding	0	0	0	0
AT2G18730.1	ATDGK3,DGK3	1095.67115854709	879.606734671267	1253.22532338811	1063.32664618018
AT2G18740.1	protein coding	969.478623483793	1019.52969315698	764.186988953567	752.633984452845
AT2G18750.1	protein coding	2345.45211171223	1732.44436402948	2539.58919409254	2024.72686128476
AT2G18760.1	CHR8	307.096836013244	289.700347797438	242.009302991415	233.726451786786
AT2G18770.1	protein coding	421.594996443877	404.389397824206	444.854614191846	393.479580028194
AT2G18780.1	protein coding	42.8344183394086	49.7164104413968	29.1216362188439	28.9185574636072
AT2G18790.1	PHYB,HY3,OOP1	3043.21245202755	3194.28387461531	1859.75528481613	1733.31920991551
AT2G18800.1	ATXTH21,XTH21	0	0	0	0
AT2G18810.1	protein coding	0	0	0	0
AT2G18830.1	protein coding	0	0	0	0
AT2G18840.1	protein coding	467.575482461812	397.554601548317	420.753946457472	362.931966257153
AT2G18850.1	protein coding	242.909317057314	243.298115471752	405.690289163097	308.188668092588
AT2G18860.1	protein coding	735.058291819681	566.811700732908	646.696385362197	578.232016534956
AT2G18870.1	VEL3	0	0	0	0
AT2G18876.1	protein coding	271.789788851426	260.718418407562	439.834019337454	409.596532589159
AT2G18880.1	VEL2	2.13549622891366	1.20046733622975	1.00443579220396	1.61762013646533
AT2G18890.1	protein coding	191.539187146379	185.398593804507	443.851878545499	489.291914264193
AT2G18900.1	protein coding	810.084817714274	1004.2973561806	422.762895252435	397.558123822686
AT2G18910.1	protein coding	514.714502874521	546.799148157144	655.733300765482	523.49718311319
AT2G18915.2	LKP2,ADO2	545.677786775911	446.255485672047	741.089195575307	587.748029103331
AT2G18920.1	protein coding	0	0	0	0
AT2G18930.1	protein coding	0	0	0	0
AT2G18938.1	protein coding	0.0105509959180389	2.24343566852917	3.01229565158018	1.54415716084675
AT2G18940.1	protein coding	495.480821202829	586.08360663857	710.966291716697	845.207342751597
AT2G18950.1	HPT1,TPT1,ATHPT,VTE2	541.525361308514	731.933026776461	334.397489209711	517.760618004104
AT2G18960.1	AHA1,PMA,OST2,HA1	11555.3901395411	13282.4023994295	9278.69243175631	7656.20877196648
AT2G18969.1	protein coding	22.519031003248	31.1107753506773	21.0905459146308	42.1904025509315
AT2G18970.1	protein coding	0.0053740516419645	1.13035832750475	2.00814533893942	0.748828844435573
AT2G18980.1	protein coding	12.852942393475	13.8805715920986	8.03414306019696	10.515567309356
AT2G18990.1	TXND9	454.795786114663	490.012519346226	444.855664772176	461.114129157268
AT2G19000.1	protein coding	0	0	0	0
AT2G19010.1	protein coding	0	0	0	0
AT2G19020.1	RALFL10	0	0	0	0
AT2G19030.1	RALFL11	0	0	0	0
AT2G19040.1	RALFL12	0	0	0	0
AT2G19045.1	RALFL13	0	0	0	0
AT2G19050.1	protein coding	0	0	0	0
AT2G19060.1	protein coding	0	0	0	0
AT2G19070.1	SHT	0	0	0	0
AT2G19080.1	protein coding	812.163721214563	793.671568720547	652.72163408883	594.315377632802
AT2G19090.1	protein coding	142.287462632506	120.62815942338	152.637212588644	163.137877576933
AT2G19110.1	HMA4,ATHMA4	850.622106233522	656.027529631894	748.118619775266	603.025627836219
AT2G19120.1	protein coding	135.937549756193	157.43108234269	87.3634486773359	70.5262072717626
AT2G19130.1	protein coding	379.813308509742	299.139989465868	164.684620459352	109.703112239558
AT2G19146.1	protein coding	0	0	1.00400255440617	0
AT2G19150.1	protein coding	1.06426679090785	0.019033950723241	0	0
AT2G19160.1	protein coding	562.834390806952	528.384642472963	487.03059697952	437.672915276438
AT2G19170.1	SLP3	196.915840451666	213.101946382216	488.034758355836	436.865699233283
AT2G19180.1	protein coding	693.358129963593	601.456992201595	639.666147809287	499.378267508035
AT2G19190.1	FRK1	154.164765239757	209.416143406361	8.0355237570151	19.6078072353
AT2G19210.1	protein coding	0	0	0	0
AT2G19220.1	protein coding	0	0	0	0
AT2G19230.1	protein coding	0	0	0	0
AT2G19240.1	protein coding	81.3073396384326	71.9207532494519	27.1116541373587	16.6421091931952
AT2G19260.1	protein coding	285.690122997884	263.074398564664	352.470243080104	356.668380569879
AT2G19270.1	protein coding	1053.95817299609	906.18780317882	1106.61284044847	802.117983508039
AT2G19280.1	protein coding	271.744288934743	216.859619180399	338.409753321044	257.590217792898
AT2G19290.1	protein coding	0	0	0	0
AT2G19300.1	protein coding	0	0	0	0
AT2G19310.1	protein coding	753.374402130658	940.565795486666	605.526586297952	719.90221661361
AT2G19320.1	protein coding	0	0	0	0
AT2G19330.1	PIRL6	3.19606105983958	1.22935006482738	0.0001177427239526	0.821475773978145
AT2G19340.1	protein coding	98.4479252546494	96.1758807379219	134.560974804295	124.447887284668
AT2G19350.1	protein coding	151.900517152626	119.532472329942	153.639848319449	126.753960166811
AT2G19360.1	protein coding	0	0	0	0
AT2G19380.1	protein coding	47.1599207030877	70.3777372336001	78.3272015762156	82.7940145009561
AT2G19385.1	protein coding	409.866646376154	464.472470567412	289.205993669772	273.868333149275
AT2G19390.1	protein coding	569.232701787476	491.390593203128	481.004586853118	378.905601180415
AT2G19400.1	protein coding	103.886213235657	153.74189434004	266.109643352944	250.569183925622
AT2G19410.1	protein coding	0.0053740516419645	1.13035832750475	0	0
AT2G19420.1	protein coding	0	0	0	0
AT2G19430.1	DWA1,THO6,AtTHO6	364.876191819773	340.69048050095	389.625359662238	404.890070816655
AT2G19440.1	protein coding	7.48224359055078	5.84959274991224	3.01229565158018	1.54415716084675
AT2G19450.1	TAG1,AS11,ABX45,DGAT1,RDS1,ATDGAT	206.337273010795	89.8457212895488	191.796041758453	97.4405288338611
AT2G19460.1	protein coding	140.108990338895	99.9101980393023	263.096880329618	240.096478499504
AT2G19470.1	ckl5	985.469804246579	828.581198389598	833.474277702423	644.751561654598
AT2G19480.1	NFA02,NFA2,NAP1;2	3363.13954956193	3346.12071161881	3096.91396626511	2709.1760271131
AT2G19490.1	protein coding	189.449143050743	226.909672407825	96.4023860341133	98.0250061588523
AT2G19500.1	CKX2,ATCKX2	1.06426679090785	0.019033950723241	0	0
AT2G19510.1	LBD8	0	0	0	0
AT2G19520.1	FVE,ACG1,MSI4,NFC4,NFC04,ATMSI4	1128.90666195668	1152.80251904483	1213.05930286912	1277.21571708482
AT2G19530.1	protein coding	71.7253497684818	81.0008275318961	41.171998556913	41.7876473208004
AT2G19540.1	protein coding	2272.78683862914	2402.93036170188	1337.57848025423	1390.4575060316
AT2G19550.1	protein coding	3.22543972106956	4.59771715430798	5.02082005341147	3.97144148427144
AT2G19560.1	EER5	418.397509577662	421.720084172314	324.352053032922	284.232994773713
AT2G19570.1	CDA1,AT-CDA1,DESZ	372.497872039665	599.677070066587	302.261079583763	316.541302367434
AT2G19580.1	TET2	109.170389299062	118.102953107701	55.2331577617917	94.4320376113358
AT2G19590.1	ACO1,ATACO1	42.7005493163106	20.0685052704167	26.1083067779235	20.7724627249725
AT2G19600.1	ATKEA4,KEA4	406.651553804234	451.747618906558	445.859434372775	433.738308615336
AT2G19610.2	protein coding	1.07455147150264	1.16806260214603	0	0
AT2G19620.1	NDL3	356.246481903595	252.886181001053	257.073642007769	316.706440833751
AT2G19630.1	protein coding	0	0	0.000231265025539945	1.66211882017356
AT2G19640.2	ASHR2	173.433476498967	242.982091073048	158.662397657079	171.179762251313
AT2G19650.1	protein coding	204.514770220341	358.61855983319	215.90124482931	237.872879335647
AT2G19660.1	protein coding	5.34913623270891	4.6650557382979	133.550650834218	37.7407525827722
AT2G19670.1	ATPRMT1A,PRMT1A	318.921154016184	374.067343911764	153.642255737936	189.785388778742
AT2G19680.1	protein coding	881.727712108074	900.221098402689	620.589399490356	737.573142315496
AT2G19690.2	PLA2-BETA	20.3522671654502	23.1131302721201	38.1606005203738	50.8137850785601
AT2G19700.1	protein coding	1.06426679090785	0.019033950723241	0	0
AT2G19710.1	protein coding	502.916419251198	479.706181820705	319.331471505258	295.532407262606
AT2G19720.1	rps15ab	210.832472758735	233.93274960988	158.662340909166	169.564168367681
AT2G19730.1	protein coding	3905.68720981175	4489.53913315248	3715.49451266428	3742.28217787279
AT2G19740.1	protein coding	1929.29682284617	1981.21860916425	1208.03852293375	1302.14135296586
AT2G19750.1	protein coding	1056.18532387834	1265.02416951615	733.058499262017	882.169401058477
AT2G19760.1	PFN1,PRF1	2040.58232103169	2107.5035817791	1971.22051881766	1949.45203530038
AT2G19770.1	PRF5	0.0105509959180389	2.24343566852917	0	0
AT2G19780.1	protein coding	62.1698997636328	105.005578369958	169.709957605294	235.690172789243
AT2G19790.1	protein coding	918.09738520884	896.790321757715	1072.47219831674	998.36261785844
AT2G19800.1	MIOX2	3025.80845355796	1087.66370098733	729.0348740662	313.313877704451
AT2G19802.1	protein coding	0	0	0	0
AT2G19810.1	protein coding	285.605725341324	186.906039378173	930.881984600774	897.192534193299
AT2G19820.1	LBD9	0	0	0	0
AT2G19830.1	SNF7.2,VPS32	2331.61343607533	2240.82102276746	2558.67028613237	2537.41969445699
AT2G19850.2	protein coding	0	0	0	0
AT2G19860.1	ATHXK2,HXK2	741.57584344563	828.294009435801	557.325904376757	697.466286177373
AT2G19870.1	protein coding	505.146409503604	690.212043075774	606.53026439362	666.804905731917
AT2G19880.2	protein coding	830.319126525028	710.382825608556	855.567476912904	773.427617949606
AT2G19890.1	protein coding	0.0053740516419645	1.13035832750475	0	0
AT2G19893.1	protein coding	0	0	0	0
AT2G19900.1	ATNADP-ME1,NADP-ME1	91.8917930771894	44.5052864131287	2.00814533893942	0.748828844435573
AT2G19910.1	protein coding	92.0365515010842	93.8240523487334	102.426789428758	91.4879158899176
AT2G19920.1	protein coding	48.1845884512988	55.5099011240563	68.2847773672313	65.0371327025477
AT2G19930.1	protein coding	119.87314112404	130.838484801821	316.318014900738	255.236949348872
AT2G19940.1	protein coding	860.320598031108	857.376421345704	1114.6484400992	1094.00337444233
AT2G19950.2	GC1	913.793352245493	815.776653925346	932.88918577339	758.055893099541
AT2G19960.1	protein coding	1.09115624305185	3.40198538025396	1.00443579220396	1.61762013646533
AT2G19970.1	protein coding	110.149602202926	77.8899059603271	27.1138289147572	31.4182474769036
AT2G19980.1	protein coding	0.0053740516419645	1.13035832750475	2.00877701276636	3.24949591851858
AT2G19990.1	PR-1-LIKE	27.7332147002081	11.9083569917664	8.0344384101412	12.1726597387226
AT2G20000.1	HBT,CDC27b	489.085500762793	640.435125524902	734.060851092293	670.625480946059
AT2G20010.2	protein coding	826.033319419594	691.865461676999	520.16816560651	426.334512948868
AT2G20020.1	CAF1,ATCAF1	1261.62298449548	1453.92097991807	953.979587357366	1114.27210937823
AT2G20030.1	protein coding	0.0155409519658761	3.35805356441658	0	0
AT2G20050.1	protein coding	3020.64845117444	2251.50390834373	3084.86304552534	2454.45255399673
AT2G20060.1	protein coding	868.890405996179	897.89148142745	609.541645721584	561.394970678177
AT2G20070.1	protein coding	0	0	0	0
AT2G20080.1	protein coding	0	0	0	0
AT2G20100.1	protein coding	138.105968280316	181.643908670411	121.507902605846	142.336280337391
AT2G20110.2	protein coding	85.6152073994761	86.8766122283524	89.372607048295	83.4945729651413
AT2G20120.1	COV1	557.40557254813	387.315716485294	1083.51481405801	612.324083373279
AT2G20130.1	LCV1	384.110460946482	323.409619416574	258.076829854832	270.757906704729
AT2G20140.1	protein coding	1280.84788612405	1287.22027625718	1115.65244322898	1065.86150740955
AT2G20142.1	protein coding	632.481343368023	862.846901256439	3.01531517600225	21.4451887765902
AT2G20150.1	protein coding	2.12402577519164	0.0373567064835415	0	0
AT2G20160.1	MEO,ASK17	1.06426679090785	0.019033950723241	0	0
AT2G20170.1	protein coding	0	0	0	0
AT2G20180.2	PIL5	766.218816192414	971.832280875858	1287.3699882498	1528.75843182356
AT2G20190.1	ATCLASP,CLASP	2558.45597056963	2408.84396785816	3042.68680410594	2300.17987064257
AT2G20208.1	LCR60	0	0	0	0
AT2G20210.1	protein coding	175.492419830048	172.638930675862	312.301976737335	281.046547485047
AT2G20230.1	protein coding	2133.6109227096	1734.66776425664	2891.05502176824	2360.50157921319
AT2G20240.1	protein coding	217.210035296476	201.657950017111	457.909557426879	436.931276027355
AT2G20250.1	protein coding	182.983665842153	180.745569845985	259.080440122121	248.176505352036
AT2G20260.1	PSAE-2	4930.73635589029	4743.46681549715	7270.31870105798	7400.20464665182
AT2G20270.2	protein coding	910.625989237561	955.807001012905	884.690356525336	989.724133722153
AT2G20280.1	protein coding	1187.78060273493	1318.40039336658	1092.55651890027	1105.28108887892
AT2G20290.1	XIG,ATXIG	201.245785935141	269.668691249946	347.449860589585	383.264154153419
AT2G20300.1	ALE2	607.795536378652	615.206821214935	724.01886178082	650.527438452674
AT2G20310.1	RIN13	291.018742487229	245.775341573811	226.946374605861	215.234429316591
AT2G20320.1	protein coding	421.576015301537	375.495431860802	306.274760947891	199.619850425914
AT2G20330.1	protein coding	1214.45399716441	1007.02515382457	990.127478239121	759.603934238734
AT2G20340.1	protein coding	347.827638757417	434.252262347738	354.481027053887	528.163520303906
AT2G20350.1	protein coding	0	0	0	0
AT2G20360.1	protein coding	2631.26219467074	2917.31317916076	2464.27660478286	2427.36980166035
AT2G20362.1	protein coding	19.269567211902	19.6883479875692	8.03414306019696	10.515567309356
AT2G20370.1	KAM1,MUR3	781.069975223205	602.729171682238	547.282384396798	532.535976265706
AT2G20380.1	protein coding	0	0	0	0
AT2G20390.2	protein coding	486.872317793534	476.205429292444	282.175967002894	239.221225443202
AT2G20400.1	protein coding	232.211585239929	235.177343453083	231.966116667185	182.123058488793
AT2G20410.1	protein coding	226.769182551204	156.728431171685	253.054741620616	221.582400607056
AT2G20420.1	protein coding	3458.39354857776	3716.80232374134	2275.48957175825	2319.77429512996
AT2G20430.1	RIC6	0	0	0	0
AT2G20440.1	protein coding	199.101121720885	261.577874172523	196.820376695043	175.819626843038
AT2G20450.1	protein coding	1638.28215092487	1928.9370117906	1151.80462970924	1361.68115120962
AT2G20453.1	protein coding	0	0	0	0
AT2G20463.1	protein coding	0	0	0	0
AT2G20465.1	protein coding	0	0	0	0
AT2G20470.1	protein coding	3.20676853749989	2.3560202984169	1.00443579220396	1.61762013646533
AT2G20480.1	protein coding	26.7685003680859	28.9228902372379	31.1309889721828	39.5182499091466
AT2G20490.1	NOP10,EDA27	468.699899275438	492.355117933498	276.152441243683	300.515209321325
AT2G20495.1	protein coding	194.736341471595	178.496259998275	198.828939753455	183.077262750879
AT2G20500.1	protein coding	110.17842051651	89.3739390565035	72.3024357430396	82.0487623923647
AT2G20510.1	ATTIM44-1,TIM44-1	3.21650068305928	3.47744185533448	1.00492504690224	4.12952545773733
AT2G20515.1	protein coding	16.0506761290183	15.0882167211321	36.1497329802405	26.3306612358752
AT2G20520.1	FLA6	0	0	0	0
AT2G20530.1	ATPHB6,PHB6	1289.4069043937	1289.54254271239	991.133612177226	1008.89998052437
AT2G20540.1	MEF21	46.0124424930068	44.0513350308902	32.1335935197643	27.2211275302079
AT2G20550.1	protein coding	63.0895857279367	47.6884125253993	139.580511245569	101.751884323154
AT2G20560.1	protein coding	294.380427939964	467.613376389611	51.2164190800146	88.8122956194178
AT2G20562.1	protein coding	32.1513517344725	42.6907000017798	13.0540912216416	10.3637656950611
AT2G20570.2	GPRI1	3066.72817044993	2931.37179077978	3511.6457774321	4320.02558553778
AT2G20580.1	RPN1A,ATRPN1A	3148.07684895317	3312.46181948564	2878.00185735569	2818.5366983667
AT2G20585.1	NFD6	241.832133269506	235.215369887479	173.726164025177	219.531388247415
AT2G20590.1	protein coding	54.529624525139	40.7351319119001	68.288683156709	142.835614888053
AT2G20595.1	protein coding	0	0	0	0
AT2G20597.1	protein coding	0	0	0	0
AT2G20605.1	protein coding	0	0	0	0
AT2G20610.1	SUR1,HLS3,RTY,ALF1,RTY1	3028.309384905	4306.24956372573	1275.32183859169	2129.14469081216
AT2G20613.1	protein coding	0	0	0	0
AT2G20616.1	protein coding	0	0	0	0
AT2G20618.1	protein coding	0	0	0	0
AT2G20619.1	protein coding	0	0	0	0
AT2G20620.1	protein coding	8.53466607118979	4.75101926401847	0	0
AT2G20625.1	protein coding	0	0	0	0
AT2G20630.2	PIA1	1521.59263657617	1451.79945718032	1386.78349366485	1404.08389317855
AT2G20635.1	protein coding	86.6413088350869	70.8221391080042	131.549772914959	153.580575371298
AT2G20650.1	protein coding	166.942086249878	171.441381808059	169.708336889196	179.19210560242
AT2G20660.1	RALFL14	0	0	0	0
AT2G20670.1	protein coding	6167.77300876159	7813.5525319982	8693.25414107191	11242.3210515432
AT2G20680.1	MAN2,AtMAN2	223.625965554494	203.991486263298	342.428582972523	358.30918694723
AT2G20690.1	protein coding	1402.84827598493	1498.02842331437	1016.23806711297	999.224096533629
AT2G20700.1	LLG2	8.53466607118979	4.75101926401847	14.058420053578	11.9903234378452
AT2G20710.1	protein coding	122.046555425764	155.032528666553	89.3733014197226	94.8483090088252
AT2G20720.1	protein coding	516.794888018891	435.798114799808	149.622786441773	117.069898541936
AT2G20725.1	protein coding	925.528539738975	724.37345572775	1280.33909179643	1202.39231542044
AT2G20740.1	protein coding	563.839348295341	412.758744297593	763.181866885274	655.299786425325
AT2G20750.1	ATEXPB1,EXPB1,ATHEXPBETA1.5	19.4301570178895	69.8811137097049	73.3123226754623	313.75646137712
AT2G20760.1	protein coding	3209.03824328394	3011.3365091316	2589.79996985559	2519.72790903798
AT2G20770.1	GCL2	24.6438263634026	30.0179892937549	126.527837728657	124.504039316342
AT2G20780.1	protein coding	488.93672747143	357.144143251901	446.861597173512	320.985704629707
AT2G20784.1	protein coding	0	0	0	0
AT2G20790.1	protein coding	923.429816173245	843.560873456703	875.650295819026	691.359032756531
AT2G20800.1	NDB4	122.015162914621	134.306576333499	2.00858641458446	2.41364586664339
AT2G20805.1	protein coding	0	0	0	0
AT2G20810.1	GAUT10,LGT4	729.742615988415	640.838673353038	867.616704716062	676.084544242016
AT2G20815.1	QWRF3	30.9802524023557	19.9069610868557	127.531422734661	113.166459976511
AT2G20820.2	protein coding	864.621721815168	933.763728820414	595.484460907452	681.305713892873
AT2G20825.1	ULT2	1.09115624305185	3.40198538025396	0.0001177427239526	0.821475773978145
AT2G20830.2	protein coding	500.785988562918	495.889916416714	580.420826327084	586.391889318665
AT2G20835.1	protein coding	26.8421337820941	48.2966609524534	67.2838769490558	123.43569654137
AT2G20840.1	protein coding	317.774232097576	273.565809036267	352.469476665504	317.191245646141
AT2G20850.1	SRF1	576.755601766075	564.261218604079	611.548703540294	464.00856082774
AT2G20860.1	LIP1	3279.66718840417	3151.50655905902	3136.07834472926	3195.29487811005
AT2G20870.1	protein coding	5.3394097233549	3.54128849843183	42.1760807006597	41.7712557149707
AT2G20875.1	EPF1	6.4108775343209	4.69547275433652	25.1053147096679	28.1828358544493
AT2G20880.1	protein coding	5.31763912265598	1.27985515185821	4.01814612329711	10.6631032644998
AT2G20890.1	PSB29,THF1	6997.02801223048	8056.96704307709	8745.4710344055	9926.48445864767
AT2G20900.1	DGK5,ATDGK5	659.139695881992	623.385400465058	552.303956235574	591.272447776589
AT2G20920.1	protein coding	1948.51192191517	1689.41668856134	1772.3930291689	2245.31242058474
AT2G20921.1	protein coding	0	0	0	0
AT2G20930.1	protein coding	455.772860309979	342.056225426643	532.218858242151	465.758574465751
AT2G20940.1	protein coding	212.973682369869	237.404084305427	100.41956108427	110.141242591993
AT2G20950.4	protein coding	1159.90088410149	1031.28698447121	1061.42751156269	1211.43823429418
AT2G20960.1	pEARLI4	2366.8912963648	2011.53702753607	2055.57235908036	2057.09776199034
AT2G20970.2	protein coding	0	0	1.00400255440617	0
AT2G20980.1	MCM10	96.3449652874298	112.248672884041	57.2403234922632	75.7404208914067
AT2G20990.3	SYTA	4341.1507270496	4260.29623096747	4861.27187878848	4435.36263287751
AT2G21010.1	protein coding	0	0	0	0
AT2G21030.1	protein coding	0.0053740516419645	1.13035832750475	2.00788110248354	0
AT2G21040.1	protein coding	0	0	0	0
AT2G21045.1	protein coding	0.0053740516419645	1.13035832750475	2.00954842770173	7.42253027138716
AT2G21050.1	LAX2	179.818437027253	215.324767768703	532.218560040801	445.633209578512
AT2G21060.1	ATGRP2B,ATCSP4,GRP2B	431.20523801592	382.451414132729	570.378621380715	548.588436692546
AT2G21070.3	FIO1	155.092344394647	112.64548446235	209.872896896424	137.792459735861
AT2G21080.1	protein coding	137.969924365147	98.7480311654436	276.150960955519	238.435856394105
AT2G21090.1	protein coding	170.106878800739	143.8066335633	171.715327953332	144.440056799144
AT2G21100.1	protein coding	18.1782046810839	15.1357038189879	5.02013151998239	1.48360299271306
AT2G21110.1	protein coding	0	0	0	0
AT2G21120.1	protein coding	1186.63140927812	978.065145389261	1204.02045173626	1069.80079140956
AT2G21130.1	protein coding	114.427352462211	80.215559241783	137.573404998697	124.427698534857
AT2G21140.1	ATPRP2,PRP2	401.385701576281	635.609537938934	1259.25223773566	1387.30766827237
AT2G21150.1	XCT	584.233848390375	545.769094531973	560.337253150235	581.600945904803
AT2G21160.1	protein coding	2203.25852655429	2554.61416503822	1792.47567520063	1921.42664512068
AT2G21170.1	TIM,PDTPI	7447.51092769769	8472.92898396286	8959.36305675889	10264.6548048418
AT2G21180.1	protein coding	126.336664480752	167.735245876698	141.591615194699	164.017009125073
AT2G21185.1	protein coding	185.244677157057	312.31668552268	331.386272879512	657.781443030356
AT2G21190.1	protein coding	911.647391300673	796.101810978672	757.156937259793	668.984215221774
AT2G21195.2	protein coding	180.871756424361	201.489496391728	374.56131577267	322.770356893886
AT2G21200.1	protein coding	41.6135402224656	16.6392987172891	71.2953424775363	45.4734607436851
AT2G21210.1	protein coding	357.486774397537	503.647119108523	600.505443654723	691.755103665175
AT2G21220.1	protein coding	15.0931172150859	38.9034015131504	19.0804000662835	23.3979249863742
AT2G21230.3	protein coding	809.95480991092	610.861556667497	871.63426414648	763.756322101959
AT2G21235.1	protein coding	3.19606105983958	1.22935006482738	0.0001177427239526	0.821475773978145
AT2G21237.1	protein coding	2.12402577519164	0.0373567064835415	0	0
AT2G21240.1	BPC4,BBR,ATBPC4	1317.16115242169	1027.94008769879	1641.84596744176	1402.29602358428
AT2G21250.1	protein coding	2021.32675659066	2128.33880548349	1539.41982588124	1517.31041340489
AT2G21260.1	protein coding	5.43067543696354	18.1761133176825	2.00926913712532	5.75532630306948
AT2G21270.3	UFD1	1294.76896379019	1354.37954699517	1032.30529814746	1049.86381467628
AT2G21280.1	GC1,ATSULA,SULA	1629.68250512186	1651.02247419382	1518.33414305639	2108.060491168
AT2G21290.1	protein coding	743.718029031564	837.554557149907	604.521576103053	633.8218724837
AT2G21300.1	protein coding	1271.22119786502	1295.31645768718	1618.75124958637	1743.11432078147
AT2G21320.1	protein coding	199.241648130202	530.859880321761	134.568100030825	568.446927197494
AT2G21330.1	FBA1	25220.8532505914	29644.5901661631	20991.5397188493	27150.297674343
AT2G21340.1	protein coding	1223.06459675981	1223.50024979381	1566.53405816565	1835.57843047867
AT2G21350.1	protein coding	50.2731042259843	42.9665632545132	28.1158454350882	17.4453729532345
AT2G21370.1	XK-1,XK1	491.185432882397	546.752096109104	906.783236469631	1138.44759613729
AT2G21380.1	protein coding	1468.06482928735	1272.30876118599	2137.91604804874	2237.06997849386
AT2G21385.4	protein coding	1249.81405300155	1243.20281667595	1605.69703056669	1786.52454604003
AT2G21390.1	protein coding	4683.53051203275	4080.83070826522	4745.78901765574	3610.25399698159
AT2G21400.1	SRS3	2.12402577519164	0.0373567064835415	1.00400255440617	0
AT2G21410.1	VHA-A2	1842.60524032504	1765.78450455383	1885.86347765256	1593.45326148412
AT2G21420.1	protein coding	0	0	0.000231265025539945	1.66211882017356
AT2G21430.1	protein coding	27.7984794068201	22.1248433208337	50.2068215422582	26.1270608941961
AT2G21440.1	protein coding	1316.18993769973	1487.54160492568	1132.72339179293	1044.9403259037
AT2G21450.1	CHR34	23.498731641429	15.2411637596176	1.00477574146649	3.29270104883732
AT2G21465.1	protein coding	0	0	0	0
AT2G21470.2	SAE2,ATSAE2,EMB2764	1214.47398811837	1084.57976455857	976.070489264814	949.412266692893
AT2G21480.1	protein coding	0	0	0	0
AT2G21490.1	LEA	4.27798569205308	3.51056603700677	1.00443579220396	1.61762013646533
AT2G21500.2	protein coding	664.36908691882	396.719458889984	442.845424484805	346.771606472736
AT2G21510.1	protein coding	3.2841357384728	14.7116166208723	30.1250092183498	23.9781517868005
AT2G21520.2	protein coding	3090.22830311155	2544.54019190459	2492.3930342758	2181.45449377038
AT2G21530.1	protein coding	1698.18871522421	1882.65493838367	1502.26693409592	2018.06226502286
AT2G21540.1	ATSFH3,SFH3	220.460460300237	242.052685373157	732.049925022172	460.616058685535
AT2G21550.1	protein coding	79.1908286863403	78.7824026263342	13.0558803566453	21.0942538658886
AT2G21560.1	protein coding	212.936038541443	202.793110204307	257.071663496837	231.24706828787
AT2G21580.1	protein coding	2050.23137940373	2273.11374467882	1594.65056159305	1670.79369408662
AT2G21590.1	APL4	474.071508489649	542.09049306618	299.248498740309	312.522264922404
AT2G21600.1	ATRER1B,RER1B	1149.19033281053	983.820753327606	1371.72045003023	1343.00219350845
AT2G21610.1	PE11,ATPE11	0	0	0	0
AT2G21620.2	RD2	1364.26654159895	1162.25556988253	1400.84058532901	1136.37379124714
AT2G21630.1	protein coding	315.607904932887	244.695344877728	315.312534553594	208.46686705406
AT2G21640.1	protein coding	519.050096412979	689.082717149038	74.3114824017173	95.8157064361569
AT2G21650.1	MEE3,ATRL2,RSM1	11.8382430211737	22.9023899569058	78.3264219616212	71.4276722818143
AT2G21655.1	protein coding	0	0	0	0
AT2G21660.1	ATGRP7,CCR2,GR-RBP7,GRP7	3215.16359496225	962.635284903857	4359.17397661393	2219.48489001743
AT2G21680.1	protein coding	0	0	0	0
AT2G21690.1	protein coding	0	0	0	0
AT2G21710.1	EMB2219	130.568293339894	138.969880498213	229.957213238923	165.983125275875
AT2G21720.1	protein coding	0.0105509959180389	2.24343566852917	0	0
AT2G21725.1	protein coding	0	0	0	0
AT2G21727.1	protein coding	0	0	0	0
AT2G21730.1	CAD2,ATCAD2	0	0	0.000743346730465063	5.84949003792013
AT2G21740.1	protein coding	0	0	0	0
AT2G21750.1	protein coding	0	0	0	0
AT2G21770.1	CESA9,CESA09	15.0194478148266	20.7212265345463	25.1052083944385	27.3625938819965
AT2G21780.1	protein coding	2.12402577519164	0.0373567064835415	0.000231265025539945	1.66211882017356
AT2G21790.1	R1,RNR1,CLS8,ATRNR1	1245.53969393036	1266.35293555723	852.557258292311	1096.70572431264
AT2G21800.2	EME1A	39.5741732409534	33.6920357500945	35.1467278436183	34.5359943701341
AT2G21810.1	protein coding	0	0	0	0
AT2G21820.1	protein coding	27.7569508774841	15.3141128697251	4.01741758786971	6.50642380569051
AT2G21830.1	protein coding	344.607162853178	412.281328728288	428.78875313871	450.686527314087
AT2G21840.1	protein coding	23.5574592216913	25.4506176062171	4.0175785452318	7.3389090481124
AT2G21850.1	protein coding	216.164730797204	222.417797965315	24.1008287247342	24.9225905061127
AT2G21860.1	protein coding	2017.0860908558	2472.29271714028	918.834212487608	1294.40040883118
AT2G21870.1	MGP1	5807.1492100673	6781.29759316794	4485.7069235257	4873.31373739516
AT2G21880.1	ATRAB7A,ATRABG2,RAB7A	46.0250528682013	47.4778987268334	144.602827605134	133.27985900694
AT2G21890.1	CAD3,ATCAD3	3.20676853749989	2.3560202984169	4.01687493930897	4.00670757720442
AT2G21900.1	WRKY59,ATWRKY59	1.07455147150264	1.16806260214603	0	0
AT2G21910.1	CYP96A5	5.3053128270723	0.0884506088149625	0	0
AT2G21920.1	protein coding	0	0	0	0
AT2G21930.1	protein coding	5.3394097233549	3.54128849843183	0.0001177427239526	0.821475773978145
AT2G21940.4	SK1,ATSK1	230.06156395141	223.629616874595	203.851299615867	236.316587479887
AT2G21950.1	SKIP6	692.267872906866	556.344214613156	1058.41263864955	860.869696183849
AT2G21960.1	protein coding	1166.37335237375	1262.81199847377	1819.58930135199	2120.7197346633
AT2G21970.1	SEP2	1023.065556335	1511.59292289007	679.840249232662	1580.07058742076
AT2G21980.1	protein coding	0	0	0	0
AT2G21990.1	protein coding	1.07455147150264	1.16806260214603	12.0508651884536	14.526421415933
AT2G22000.1	PROPEP6	54.5102215344394	36.1678558902817	119.499320518036	135.073157810148
AT2G22010.2	RKP	1472.33157259229	1214.42631410846	1349.62654426952	1023.04952558226
AT2G22030.1	protein coding	0	0	0	0
AT2G22040.1	protein coding	0	0	0	0
AT2G22050.1	protein coding	0	0	0	0
AT2G22055.1	RALFL15	0	0	0	0
AT2G22060.1	protein coding	0	0	0	0
AT2G22070.1	protein coding	54.5561492321279	47.5903263475147	18.0747730280924	13.539961856518
AT2G22080.1	protein coding	814.268069713417	695.322384750091	1672.97773430962	1898.99885921091
AT2G22088.1	protein coding	7.49975929340217	8.09932830696266	3.0134309890813	6.54657835450752
AT2G22090.2	UBA1A	347.822439030798	425.004906078354	343.432453887139	342.19433352269
AT2G22100.1	protein coding	242.929153470524	264.075211879044	198.82912867055	188.72890421175
AT2G22120.2	protein coding	180.858000291268	189.958162315805	235.98329381135	198.25015878431
AT2G22121.1	LCR35	0	0	0	0
AT2G22122.1	protein coding	216.102477747225	171.672262452011	163.682582017206	155.799466261577
AT2G22125.1	CSI1	4953.11136048498	3363.88120080576	5052.06538602926	3410.12970590927
AT2G22140.1	ATEME1B,EME1B	40.6643217277649	39.408780648856	43.1813136868045	53.9884055145235
AT2G22145.1	protein coding	0	0	0	0
AT2G22155.1	protein coding	0	0	0	0
AT2G22160.1	protein coding	0	0	0	0
AT2G22170.1	protein coding	1994.58610323492	2183.91222429251	1586.61635424488	1499.59425854918
AT2G22180.1	protein coding	0	0	0	0
AT2G22190.1	TPPE	330.726852299498	449.230147208243	224.941227646184	365.182164390361
AT2G22200.1	protein coding	32.2515723673026	81.6044398108659	132.5536033108	145.489791041108
AT2G22201.1	protein coding	0	0	0	0
AT2G22230.1	protein coding	849.659890454133	986.985371261028	1097.57800339533	1204.16621863858
AT2G22240.1	ATMIPS2,MIPS2,ATIPS2	699.827466908342	732.194819310578	1125.69722953452	1682.427162381
AT2G22241.1	protein coding	0	0	0	0
AT2G22250.2	ATAAT,AAT,MEE17	486.929608411592	597.632299262232	440.84006522718	546.445869620877
AT2G22260.1	protein coding	57.8580161535728	83.134519143866	115.481874857382	115.684245824183
AT2G22270.1	protein coding	291.987172325037	162.701290905125	315.315147879415	311.663225209581
AT2G22290.1	ATRABH1D,ATRAB-H1D,RAB-H1D,ATRAB6,RABH1d	0	0	0.0001177427239526	0.821475773978145
AT2G22300.1	CAMTA3,SR1	2590.49154531985	1918.98180329996	1956.1567846404	1694.68645846747
AT2G22310.2	UBP4	212.824776924004	126.716985104362	217.909058469445	219.308679459695
AT2G22320.1	protein coding	0	0	0	0
AT2G22330.1	CYP79B3	893.512800727569	965.046623882709	1386.78444274585	1617.09404407852
AT2G22340.1	protein coding	0	0	0.000231265025539945	1.66211882017356
AT2G22345.1	protein coding	0	0	0	0
AT2G22360.1	protein coding	1332.28160816353	1771.23568669765	617.578568777793	972.420668477529
AT2G22370.1	protein coding	148.744453657639	148.296020061554	186.778912959722	178.292401680992
AT2G22400.1	protein coding	1485.1683698346	1208.64643577161	1665.94531462073	1206.94289213303
AT2G22410.1	SLO1	63.1213528795394	56.8409802083324	45.1885875480335	44.1723182515126
AT2G22420.1	protein coding	185.184351832544	237.273071395703	157.65938047511	207.520359820974
AT2G22425.1	protein coding	640.984935998426	696.239217129728	655.734659596254	639.367813746959
AT2G22426.1	protein coding	0	0	0	0
AT2G22430.1	ATHB6,HB6	10869.3797739909	8161.68441104467	6018.09326554472	3736.16028651553
AT2G22440.1	protein coding	0	0	0	0
AT2G22450.1	protein coding	298.317329651458	110.825132664154	606.52466832019	288.495227919328
AT2G22460.1	protein coding	8.48946567847354	0.134438982258342	2.00837758635307	1.57883848877158
AT2G22470.1	AGP2,ATAGP2	131.801570757281	310.862838552627	45.1889084798909	47.4353770773
AT2G22475.1	GEM	544.652823076285	529.50853029761	421.757907655533	351.653001280336
AT2G22480.1	PFK5	691.276754800888	750.694870646269	459.918529978614	480.399836653912
AT2G22490.2	CYCD2;1	753.326237581344	778.55248307478	574.394548832651	489.023914719712
AT2G22500.1	UCP5,ATPUMP5,DIC1	570.484235722492	1039.82154455651	236.99054928198	326.45884997432
AT2G22510.1	protein coding	58.8751499366603	63.6604829233274	24.1025991802813	40.4852487784195
AT2G22520.1	protein coding	0	0	0	0
AT2G22530.1	protein coding	387.333486568666	343.058602707271	364.519089472569	297.818245638523
AT2G22540.1	SVP,AGL22	1853.31424788205	1834.11065031151	2488.37874813911	3128.85856607603
AT2G22560.1	protein coding	83.4389486970788	70.7936486770382	83.3461827548041	60.8141108028795
AT2G22570.1	ATNIC1,NIC1	120.925223112068	121.640556779627	107.447197087394	87.3930952740882
AT2G22590.1	protein coding	1.06426679090785	0.019033950723241	2.00877701276636	3.24949591851858
AT2G22600.1	protein coding	16.0710562393044	18.4825856674955	15.0628874999925	14.4414834514545
AT2G22610.1	protein coding	185.108671641284	171.534335699745	269.124700380542	378.694808895387
AT2G22620.1	protein coding	18.155086555063	11.7415213627279	71.2965080590087	57.6838323320892
AT2G22630.1	AGL17	0.0155409519658761	3.35805356441658	0	0
AT2G22640.1	HSPC300,BRK1,ATBRK1	249.355512484844	277.954189466545	278.161099802184	316.62608639839
AT2G22650.1	protein coding	178.666507367169	150.760923401192	281.172579548348	269.865613097146
AT2G22660.2	protein coding	2519.93077846141	2339.34049191216	1497.24297480567	1282.61804625259
AT2G22670.4	IAA8	3174.83795755675	3471.15415332536	5175.58375355096	5578.54130021705
AT2G22680.1	protein coding	118.786926633937	120.474954549275	115.48244548406	127.823765946836
AT2G22690.1	protein coding	359.492778616927	294.468646004788	254.059749764206	253.034555400575
AT2G22720.2	protein coding	1958.1495388728	1743.845398335	2011.38729175088	1790.29941944186
AT2G22730.1	protein coding	64.0837593447112	30.556714661107	86.3597966257516	77.0312017247767
AT2G22740.2	SUVH6	600.210579246496	423.221402041355	732.052943177323	716.481957741533
AT2G22750.2	protein coding	0	0	0	0
AT2G22760.1	protein coding	1.13642368243902	12.3733015637951	0	0
AT2G22770.1	NAI1	315.763773186111	463.057340044646	393.642982189168	468.487771048148
AT2G22780.1	PMDH1	2013.84524446847	2192.02883351299	1202.01304930937	1230.59799179299
AT2G22790.1	protein coding	55.555754021677	31.6140755604671	104.433913269951	74.4387985733214
AT2G22795.1	protein coding	1760.25864861933	2010.07335892721	2331.72467053266	2593.77149862842
AT2G22800.1	HAT9	134.837619642923	136.695373682245	272.134129595101	231.997928508465
AT2G22802.1	protein coding	0	0	0	0
AT2G22805.1	protein coding	0	0	0	0
AT2G22807.1	protein coding	0	0	0	0
AT2G22810.1	ACS4,ACC4,ATACS4	21.4724346208677	35.6394181045203	60.2506566132221	50.4860257092995
AT2G22820.1	protein coding	1.06426679090785	0.019033950723241	0.0001177427239526	0.821475773978145
AT2G22830.1	SQE2	433.256358279159	271.535680505444	508.118408923459	448.095540835786
AT2G22840.1	AtGRF1,GRF1	463.209534682159	281.989429068257	639.666081478389	494.549285151692
AT2G22850.1	AtbZIP6,bZIP6	54.5102215344394	36.1678558902817	59.244875155147	35.0053681544517
AT2G22860.1	ATPSK2,PSK2	47.0605800510596	39.4995703116254	9.03683923160239	4.67822656354267
AT2G22870.1	EMB2001	405.599887000341	485.273061674593	194.814689398405	271.039526898457
AT2G22880.1	protein coding	46.0845461663128	66.9253605094237	5.02460314329072	34.490946108108
AT2G22890.1	protein coding	65.2513915053937	55.7199273740304	116.488642340202	185.200433792968
AT2G22900.1	protein coding	102.780550406612	128.405893034372	295.231599395398	301.253329039875
AT2G22905.1	protein coding	2.18408663644673	7.92085405658322	9.0384345300837	12.1391904493531
AT2G22910.1	NAGS1	536.082667889745	501.739013870081	563.348804178541	502.72685283797
AT2G22920.2	SCPL12	28.8569284153485	21.0077339879872	27.112971415531	24.8583162298957
AT2G22930.1	protein coding	9.6938055011033	19.4436295968892	7.02799051538008	1.43152352649898
AT2G22940.1	protein coding	0	0	0	0
AT2G22941.1	protein coding	0	0	0	0
AT2G22942.1	protein coding	0	0	0	0
AT2G22950.1	protein coding	0	0	0	0
AT2G22960.1	protein coding	0	0	0	0
AT2G22970.3	SCPL11	486.800303859212	360.607254404185	613.555256694114	355.323085927975
AT2G22980.4	SCPL13	509.165624509538	248.563493315046	2449.2078537768	1019.30439130064
AT2G22990.3	SNG1,SCPL8	3697.994613491	2880.59898889973	8640.02945461388	7477.13892391164
AT2G23000.1	scpl10	1343.00345780766	1950.73048877172	319.335986486433	630.464669835263
AT2G23010.2	SCPL9	126.282118907443	130.883301509231	125.524371346575	139.880354039085
AT2G23030.1	SNRK2-9,SNRK2.9	68.27782352998	16.8700880870528	41.167340733942	10.6898868853602
AT2G23040.1	protein coding	0	0	0.0001177427239526	0.821475773978145
AT2G23050.1	NPY4	8.53466607118979	4.75101926401847	6.02616080972112	10.5859659892936
AT2G23060.1	protein coding	0.0203533940003656	4.47433863672545	20.0832686482376	15.9662004678156
AT2G23067.1	protein coding	0	0	0	0
AT2G23070.1	protein coding	2238.48760495781	1908.41545279591	2605.86527730039	1991.75105389702
AT2G23080.1	protein coding	661.254928151264	569.022882948779	563.349201896007	533.310564864089
AT2G23090.1	protein coding	3017.55310836365	3437.51046635598	2459.25536878174	2320.49368419886
AT2G23093.1	protein coding	109.16827683822	116.952766957583	110.459222730762	81.6933747526699
AT2G23096.1	protein coding	0.0053740516419645	1.13035832750475	1.00400255440617	0
AT2G23100.1	protein coding	425.723183459414	224.168962866475	306.273971257405	176.221507155898
AT2G23110.1	protein coding	12.8216081503712	9.3651931627414	3.01273048800445	3.2099907864258
AT2G23118.1	protein coding	0	0	0	0
AT2G23120.1	protein coding	2645.10851967897	2309.27868740059	1575.57144724876	1764.84466560607
AT2G23130.1	AGP17,ATAGP17	1378.22566502579	1407.70129020802	832.473404695006	1054.1171020897
AT2G23140.1	protein coding	763.961361570107	616.589757198646	842.512292435749	683.354181111905
AT2G23142.1	protein coding	0	0	0	0
AT2G23148.1	protein coding	0	0	0	0
AT2G23149.1	protein coding	0	0	0	0
AT2G23150.1	NRAMP3,ATNRAMP3	370.286713278955	440.094207955832	159.665951400186	155.014799756997
AT2G23160.1	protein coding	0	0	0	0
AT2G23170.1	GH3.3	803.440082294685	422.317294498409	221.924932593358	194.273636917291
AT2G23171.1	protein coding	0	0	0	0
AT2G23180.1	CYP96A1	257.980349390441	378.482581375327	252.0509190958	233.686307705146
AT2G23190.1	CYP81D7	2.13549622891366	1.20046733622975	1.00400255440617	0
AT2G23200.1	protein coding	512.514832759788	432.321859312648	407.698717268958	312.212412000661
AT2G23210.1	protein coding	0.0053740516419645	1.13035832750475	0	0
AT2G23220.1	CYP81D6	0	0	0.000231265025539945	1.66211882017356
AT2G23230.1	protein coding	0	0	0	0
AT2G23240.1	protein coding	2.15460170804506	3.441461391817	0	0
AT2G23250.1	UGT84B2	0	0	0.0001177427239526	0.821475773978145
AT2G23260.1	UGT84B1	0	0	0	0
AT2G23270.1	protein coding	3.2337144084627	5.71809970143435	0	0
AT2G23290.1	AtMYB70,MYB70	307.16695173116	385.58632988673	575.402930649493	945.959074512997
AT2G23300.1	protein coding	60.9245363140085	39.6642961375892	77.321741122711	64.1251669096366
AT2G23310.1	ATRER1C1	907.358206016634	766.010679674171	1010.21154499142	811.056407615433
AT2G23320.1	WRKY15	2251.2611804598	1503.12992979379	1417.91347058169	1469.97444407415
AT2G23321.1	protein coding	0	0	0	0
AT2G23340.1	DEAR3	164.808044218559	173.734822962905	187.783969557474	206.543216813698
AT2G23348.1	protein coding	6.37879484437621	1.30239254425923	11.0464250131147	12.0761589078477
AT2G23350.1	PAB4,PABP4	4625.81672973403	5192.85416716546	3522.69037082371	3486.03244176385
AT2G23360.1	protein coding	324.204834455618	290.906672672336	513.140453750278	534.213213737113
AT2G23370.1	protein coding	251.457718063982	239.868187041378	251.046779082263	234.4968469342
AT2G23380.1	CLF,ICU1,SDG1,SET1	439.771129589603	398.651341476067	635.650228140321	560.546771855489
AT2G23390.1	protein coding	1277.70768089097	1685.50530805349	1213.0614503187	1782.00948355906
AT2G23400.1	protein coding	0	0	0	0
AT2G23410.1	ACPT,CPT	0	0	0.0001177427239526	0.821475773978145
AT2G23420.1	NAPRT2	1265.8831695608	1350.88293899499	709.96442712033	1239.20584953466
AT2G23430.1	ICK1,KRP1	424.90803760177	619.471829841217	411.719459970606	585.146030068562
AT2G23440.1	protein coding	0	0	0	0
AT2G23450.2	protein coding	1151.31220912143	921.320878350147	711.969100556831	687.551512918407
AT2G23460.1	XLG1,ATXLG1	1592.14978740758	1193.66418118956	1491.21774041965	1257.70165218767
AT2G23470.1	RUS4	132.751112675018	171.235952404197	106.445546573169	135.987389168745
AT2G23510.1	SDT	0	0	0	0
AT2G23520.1	protein coding	449.374843406607	367.46666708189	578.411878368481	536.502259267402
AT2G23530.1	protein coding	52.4013421581108	41.8514248630573	27.1147179990891	39.6011389273372
AT2G23540.1	protein coding	89.9135731163418	99.5490780899238	16.0664285559992	11.9382055733506
AT2G23550.1	ATMES6,MES6,ABE1	2.15460170804506	3.441461391817	3.01310354389397	4.8789822685407
AT2G23560.1	ATMES7,MES7	17.1475578518433	20.7730659216731	40.1652587001132	21.3505395254679
AT2G23570.1	MES19,ATMES19	0	0	0	0
AT2G23580.1	ATMES4,MES4,ABE4	0	0	0	0
AT2G23590.1	ATMES8,MES8	7.50782889324485	9.22442819956447	21.0896858322719	33.1935141892522
AT2G23600.1	ACL,ATMES2,MES2,ATME8,ME8	3159.85458641815	3417.86837301975	3048.71452799424	3344.77695273542
AT2G23610.1	ATMES3,MES3	861.389244242719	853.905917737153	755.149459574748	761.494584901649
AT2G23620.1	ATMES1,MES1	94.1532638543993	85.8037468248109	14.0601274237759	22.7107735493629
AT2G23630.1	sks16	0	0	0	0
AT2G23640.1	RTNLB13	0.0203533940003656	4.47433863672545	0.0001177427239526	0.821475773978145
AT2G23660.1	LBD10	0.0053740516419645	1.13035832750475	0.0001177427239526	0.821475773978145
AT2G23670.1	YCF37	1799.94057819148	2980.61589234937	1725.1985322713	3228.89196487346
AT2G23680.1	protein coding	504.984606594494	365.26397374094	121.503043474532	59.7119046681912
AT2G23690.1	protein coding	183.940563261771	111.631994383669	344.43448858286	247.092777733851
AT2G23700.1	protein coding	278.195331134714	251.505139834766	308.284746149184	257.680832521759
AT2G23740.2	protein coding	736.19931352776	742.659560516802	778.245202516183	721.243849898721
AT2G23755.1	protein coding	146.612883412814	151.738591778188	179.74919245447	160.55904573693
AT2G23760.1	BLH4,SAW2	1050.69589853878	744.165442265886	1600.67395942924	1306.66463550911
AT2G23770.1	protein coding	263.140103033438	175.302116339342	242.009621860191	245.824922138898
AT2G23780.1	protein coding	644.171373493836	638.400701822803	778.246031191874	815.351910143925
AT2G23790.1	protein coding	708.425195222615	858.334512623453	591.468989169318	828.515472101073
AT2G23800.1	GGPS2,GGPS5	2.13549622891366	1.20046733622975	0	0
AT2G23810.1	TET8	3169.53054769702	4090.84667466358	1483.18898919438	2615.96270458092
AT2G23820.2	protein coding	541.474793202939	596.58312039491	620.589191253185	714.244817176198
AT2G23830.1	protein coding	4.2678182065824	2.38656025144001	0	0
AT2G23834.1	protein coding	0	0	0	0
AT2G23840.1	protein coding	586.422025175643	660.28526897277	859.587993784688	1397.36880648076
AT2G23890.1	protein coding	619.571024530935	639.518275365335	375.566216375617	360.630978573302
AT2G23900.1	protein coding	0	0	1.00423577329327	0.782188014564402
AT2G23910.1	protein coding	39.7397693026704	93.2095930263026	23.0953542280111	15.8996631052976
AT2G23920.1	protein coding	0	0	0	0
AT2G23930.1	SNRNP-G	1115.0134793447	1216.45886268937	1034.31340007009	1010.46243897711
AT2G23940.1	protein coding	471.894112114602	465.768737976043	503.097477460187	444.080381828472
AT2G23945.1	protein coding	11.7215553675381	4.82360911713532	3.01204665096192	0.719251168284596
AT2G23950.1	protein coding	559.651060552873	582.736714040986	389.624359513332	347.705098518539
AT2G23960.1	protein coding	11.8217291245733	19.5047380615893	2.00926913712532	5.75532630306948
AT2G23970.1	protein coding	2.14556093606514	2.3226031178677	1.00423577329327	0.782188014564402
AT2G23980.1	ATCNGC6,CNGC6	2057.63961888613	1681.36556803179	1715.15034819948	1214.95278140993
AT2G23985.2	protein coding	152.962304343317	116.086037307839	151.631742197731	130.809975543114
AT2G23990.2	ENODL11,AtENODL11	0	0	0	0
AT2G24000.1	scpl22	0	0	0	0
AT2G24010.1	scpl23	21.3626674602036	14.0683819228237	15.0636943224025	19.3895596645473
AT2G24020.1	protein coding	1793.41547366359	1938.29587720971	2383.94238862277	2637.13983909413
AT2G24030.1	protein coding	20.3271949572532	18.5780770812086	17.0713448908651	16.8637308935422
AT2G24040.1	protein coding	80.2881878016699	91.4183754071057	124.519990838897	134.226513339525
AT2G24050.1	eIFiso4G2	1301.23742032512	1641.52426291162	780.254302692184	804.893335111585
AT2G24060.1	protein coding	1541.91894299533	1447.18176331231	1939.0873251783	2160.02834751001
AT2G24070.1	QWRF4	5.31763912265598	1.27985515185821	16.0670455868682	15.2402688417119
AT2G24080.1	protein coding	0	0	0	0
AT2G24090.1	protein coding	3947.4100411776	4389.93173522956	5348.30415579422	5879.77453239342
AT2G24100.1	protein coding	1094.70812281792	1318.31539970047	511.129713147697	374.014149791408
AT2G24120.1	PDE319,SCA3	886.062557914464	1120.13959578556	988.119834617401	842.44410267011
AT2G24130.1	protein coding	1.06426679090785	0.019033950723241	0	0
AT2G24140.1	protein coding	5.38949516403999	10.2823306706588	12.051265799291	17.0033522467655
AT2G24150.1	HHP3	1203.79125148962	1148.23788221022	1325.53029762896	1894.43223136733
AT2G24170.1	protein coding	49.2683896538386	61.2459280408517	83.3499624468568	124.067099119466
AT2G24180.1	CYP71B6	1429.61317997411	1610.35993267207	842.513164962868	775.856723525297
AT2G24190.2	protein coding	222.623943817647	269.764324629457	107.450580488359	160.232523110848
AT2G24200.1	protein coding	6429.87945204336	6652.81741614359	3819.93036491055	4043.54807746881
AT2G24205.1	protein coding	0	0	0	0
AT2G24210.1	TPS10	0	0	0	0
AT2G24220.1	ATPUP5,PUP5	60.933928318595	41.949630549159	132.5525735386	122.034221746478
AT2G24230.1	protein coding	166.943639632103	172.593902720519	383.598677126083	314.689457468553
AT2G24240.1	protein coding	179.888263165542	294.965833296365	316.323639152103	652.195703729367
AT2G24250.1	protein coding	77.0561182658876	78.761366047115	104.434316224247	80.1181915287865
AT2G24255.1	protein coding	23.588796300807	32.2709013995006	0	0
AT2G24260.1	LRL1	474.007503610868	421.842162831485	126.52619353496	93.7369908428999
AT2G24270.4	ALDH11A3	5239.98512116819	5187.19337178833	8038.52249921995	8523.96893895293
AT2G24280.1	protein coding	2261.06723343619	2910.20373384753	2706.2867001923	3033.95051612333
AT2G24285.1	protein coding	2.13549622891366	1.20046733622975	0	0
AT2G24290.1	protein coding	468.682541170861	459.981203935816	589.457576331088	517.97224773972
AT2G24300.2	protein coding	69.5579716906067	68.3644762174124	97.4067847998238	102.877866742321
AT2G24310.1	protein coding	6.42901352078852	6.9435415246432	13.0548711489432	14.4971054237893
AT2G24320.1	protein coding	0.0053740516419645	1.13035832750475	0.000231265025539945	1.66211882017356
AT2G24330.1	protein coding	614.196385999938	577.046593637371	615.566375999482	534.828319269619
AT2G24340.1	protein coding	0	0	0	0
AT2G24350.1	protein coding	50.3174949031069	55.5391940132334	116.486727138084	131.052001832807
AT2G24360.1	protein coding	2922.27169254681	2779.5959701153	2610.88686229446	2187.03076980238
AT2G24370.1	protein coding	0.0053740516419645	1.13035832750475	0	0
AT2G24390.1	protein coding	254.689316990691	265.274605823884	224.939203829462	258.801200835493
AT2G24395.1	protein coding	186.212579233299	199.209813465087	318.328754049083	370.467344987816
AT2G24400.1	protein coding	8.52440160051431	3.62207794942163	7.0291274355104	5.56809877138586
AT2G24410.1	protein coding	0	0	0	0
AT2G24420.1	protein coding	1811.59017295109	1843.35090269184	2144.94596167884	2453.23667923026
AT2G24430.1	ANAC038,NAC038	7.49124514258238	6.9744908916377	0.0001177427239526	0.821475773978145
AT2G24440.1	protein coding	51.3648591334483	49.83588802535	136.569222906849	123.625306618176
AT2G24450.1	FLA3	1.06426679090785	0.019033950723241	0	0
AT2G24460.1	protein coding	0	0	0	0
AT2G24470.1	protein coding	0	0	0	0
AT2G24480.1	protein coding	3.19606105983958	1.22935006482738	1.00461382845826	2.45521819830106
AT2G24490.1	RPA2,ATRPA2,ROR1,ATRPA32A,RPA32A	220.419351145864	203.978245406126	160.673021529634	255.906679431275
AT2G24500.1	FZF	1427.45151508845	1480.67910207888	993.141046879116	881.040445407425
AT2G24510.1	protein coding	0	0	0	0
AT2G24513.1	protein coding	0	0	0	0
AT2G24520.1	AHA5,HA5	395.894978545429	352.32323159862	476.988402178967	408.708551005656
AT2G24530.1	protein coding	103.830622308525	118.060804378839	139.5812130244	114.70434052918
AT2G24540.1	AFR	116.809826217923	262.256718308977	270.131324371164	599.248892848901
AT2G24550.1	protein coding	1210.28332725547	1522.18863056316	1077.49796721148	2204.86215738421
AT2G24560.1	protein coding	2.14556093606514	2.3226031178677	0.0001177427239526	0.821475773978145
AT2G24570.1	WRKY17,ATWRKY17	352.061250631954	363.764521544345	159.669163372115	270.42642426814
AT2G24580.1	protein coding	687.924510531112	434.906544650543	367.534966187586	503.174302258555
AT2G24590.1	RSZ22a,At-RSZ22a	771.544100885694	886.19653979695	533.22606344245	742.561944764149
AT2G24592.1	protein coding	0	0	0	0
AT2G24600.3	protein coding	1080.70305950384	908.527372212762	355.486763102148	701.956376939745
AT2G24610.1	ATCNGC14,CNGC14	10.7039924788168	10.4400685242657	17.0702683239856	11.0879128287261
AT2G24615.1	protein coding	0	0	0	0
AT2G24617.1	protein coding	0	0	0	0
AT2G24620.1	protein coding	0	0	0	0
AT2G24625.1	protein coding	0	0	0	0
AT2G24630.1	ATCSLC08,CSLC08,ATCSLC8	173.392349889729	202.603887467194	381.59138219042	368.669536372246
AT2G24640.1	UBP19	562.846592254639	553.82778458321	440.83824374895	412.815122989466
AT2G24645.1	protein coding	57.7559220447455	47.6286460645291	222.929830581267	218.479416038853
AT2G24650.1	protein coding	781.12947727612	754.290121852209	862.595322069813	630.236678422941
AT2G24670.1	protein coding	0	0	0	0
AT2G24680.2	protein coding	9.64113298784865	10.4114063685823	27.1123519851492	20.7522104617848
AT2G24681.1	protein coding	7.45176693763175	2.46547294456494	1.00492504690224	4.12952545773733
AT2G24683.1	protein coding	0	0	0	0
AT2G24690.1	protein coding	387.363343456169	385.814363094296	569.375078492147	603.310111705321
AT2G24692.1	protein coding	0	0	0.0001177427239526	0.821475773978145
AT2G24693.1	protein coding	0	0	0	0
AT2G24696.1	protein coding	0	0	1.00400255440617	0
AT2G24700.1	protein coding	73.7463003041528	44.3619510997087	79.3311099707931	79.5370085022587
AT2G24710.1	ATGLR2.3,GLR2.3	0	0	0	0
AT2G24720.1	ATGLR2.2,GLR2.2	1.06426679090785	0.019033950723241	1.00400255440617	0
AT2G24740.1	SDG21,SUVH8	2.13549622891366	1.20046733622975	0.0001177427239526	0.821475773978145
AT2G24762.1	AtGDU4,GDU4	329.700907701888	544.041261400188	385.611673325914	663.260394411617
AT2G24765.1	ARF3,ARL1,ATARL1	1081.78683004153	957.139221425548	1085.52585675584	902.660240751633
AT2G24780.1	protein coding	0	0	0	0
AT2G24790.1	COL3,ATCOL3	5759.98806093554	5004.26409105635	6596.50966722107	7604.36274747896
AT2G24800.1	protein coding	5.31763912265598	1.27985515185821	7.02931956631686	6.39895608483195
AT2G24810.1	protein coding	0	0	0	0
AT2G24820.1	TIC55-II	2859.23788813567	3976.06307250832	1641.85075113653	2957.3589246128
AT2G24830.1	protein coding	429.043701251511	350.088687246798	580.417624218764	365.035823019293
AT2G24834.1	protein coding	0	0	0	0
AT2G24840.1	AGL61,DIA	0	0	0	0
AT2G24850.1	TAT3,TAT	882.866471642913	1181.48756332102	90.3674205845824	3.14363019010451
AT2G24860.1	protein coding	966.197815459755	778.801086662384	853.55970170514	842.598308853979
AT2G24870.1	protein coding	0.0155409519658761	3.35805356441658	0	0
AT2G24880.1	protein coding	0	0	0	0
AT2G24940.1	AtMAPR2,MAPR2	5.3394097233549	3.54128849843183	2.00814533893942	0.748828844435573
AT2G24945.1	protein coding	0	0	0	0
AT2G24950.1	protein coding	0	0	0	0
AT2G24960.1	protein coding	209.80651006992	281.253329200275	205.858661164602	202.417899581631
AT2G24970.1	protein coding	39.607431959581	41.6742823285561	45.1885041832974	43.3562672785504
AT2G24980.1	protein coding	0.0155409519658761	3.35805356441658	0	0
AT2G24990.1	protein coding	643.142503229149	748.307016505123	303.264535986423	283.494119053456
AT2G25000.1	WRKY60,ATWRKY60	972.777047709227	1458.28113855851	67.2812656403666	73.1756107048941
AT2G25010.1	protein coding	420.514402335641	387.050087018198	496.069119489891	505.27382373482
AT2G25050.2	protein coding	237.576763510225	255.973558413029	439.83312207421	358.054848691679
AT2G25052.1	protein coding	0	0	0	0
AT2G25060.1	ENODL14,AtENODL14	337.097652907007	372.966225330127	480.004270684338	686.362539661821
AT2G25070.1	protein coding	1666.00143160935	1339.58417390361	1491.21806273342	1317.18911574166
AT2G25080.1	ATGPX1,GPX1	7097.5568670097	6661.02975350301	11666.6512368746	10604.9703064528
AT2G25090.1	CIPK16,SnRK3.18	119.928401742801	168.841876424045	48.2038765376108	84.8005592027747
AT2G25100.1	protein coding	226.87393213093	242.079703341708	349.458252689428	386.479829772379
AT2G25110.1	SDF2,ATSDL,AtSDF2	1165.29601482223	1226.92335588167	870.631342502505	918.976949442763
AT2G25120.1	protein coding	0	0	0	0
AT2G25130.1	protein coding	2.14556093606514	2.3226031178677	12.0504214782737	12.0464503539721
AT2G25140.1	HSP98.7,CLPB-M,CLPB4	662.428691545826	853.636538545034	307.28207331447	324.582535716415
AT2G25150.1	protein coding	3.20676853749989	2.3560202984169	18.0752238692097	16.0141227582704
AT2G25160.1	CYP82F1	0.0338116759843267	7.83223679164362	0	0
AT2G25169.1	protein coding	0	0	0	0
AT2G25170.1	PKL,GYM,CHD3,CHR6,SSL2	2116.52501916152	1954.67962362053	2269.4638092773	2110.03150684279
AT2G25180.1	ARR12,RR12	571.468868587697	718.104122469686	852.557603867707	1158.61447283244
AT2G25185.1	protein coding	0	0	0	0
AT2G25190.1	protein coding	620.593683187212	534.263144719317	508.118645976384	464.19618160544
AT2G25200.1	protein coding	883.783458923825	657.220904978221	1408.8755946325	1420.94756295454
AT2G25210.1	protein coding	700.931755703764	838.650870189374	642.680587524912	661.91616278508
AT2G25220.2	protein coding	156.149066101121	106.898357061048	179.747505772204	121.760883563072
AT2G25230.1	MYB100,AtMYB100	0	0	0	0
AT2G25240.1	protein coding	1.09825827922159	4.5192229937972	0	0
AT2G25250.1	protein coding	453.62873812904	335.118650638767	739.082229584218	720.493912128537
AT2G25260.1	protein coding	11.7215553675381	4.82360911713532	3.01327224384334	5.71305001810365
AT2G25270.1	protein coding	355.275385640666	373.017738936181	190.796339875962	203.299208476064
AT2G25280.1	protein coding	632.382525872354	584.015492090055	703.935276632151	648.143253521969
AT2G25290.1	Phox1	372.431111244223	450.504049482042	226.948403382876	299.101989855504
AT2G25295.1	LCR81	0	0	0	0
AT2G25300.1	protein coding	208.591985816498	152.04724030617	214.894899152198	167.660951502184
AT2G25305.1	protein coding	0	0	0	0
AT2G25310.1	protein coding	771.497917727038	741.5498261599	967.031748073941	807.080090232467
AT2G25312.1	protein coding	0	0	0	0
AT2G25320.1	protein coding	1104.28175152681	1069.43534516072	779.249156830676	697.914501071894
AT2G25330.1	protein coding	0.0053740516419645	1.13035832750475	0	0
AT2G25340.1	ATVAMP712,VAMP712	0	0	0	0
AT2G25344.1	LCR14	0	0	0	0
AT2G25350.1	protein coding	347.712348717921	273.649388705566	361.506688492879	302.661531806981
AT2G25355.1	protein coding	178.677010309368	157.673791796416	81.3415318051738	120.041083962718
AT2G25360.1	protein coding	0	0	0	0
AT2G25370.1	protein coding	0	0	0	0
AT2G25409.1	protein coding	0	0	0	0
AT2G25410.1	protein coding	0	0	0	0
AT2G25420.1	protein coding	179.712705493126	136.943504911911	330.376162841389	247.938662978496
AT2G25430.1	protein coding	3188.65850933914	2501.71873463387	3921.35012176821	2636.61578715768
AT2G25440.1	AtRLP20,RLP20	7.56003129038519	18.2469726344621	2.00788110248354	0
AT2G25450.1	protein coding	11107.0366715975	12408.823590581	5709.81297237866	7620.59032046776
AT2G25460.1	protein coding	16.1430405347936	34.3748851920993	7.03106227288318	16.3431185386536
AT2G25470.1	AtRLP21,RLP21	205.612651637359	414.097956675289	6.02630096220283	11.4151998562505
AT2G25480.1	protein coding	429.087260409497	414.80942904726	672.806771979934	753.574347637598
AT2G25482.1	protein coding	0	0	0	0
AT2G25490.1	EBF1,FBL6	2836.58652735247	1998.97539220446	2440.17309445291	1566.67046001103
AT2G25500.1	protein coding	0	0	0	0
AT2G25510.1	protein coding	4133.59947530564	4645.97830971051	1290.3823494215	1486.15365269531
AT2G25520.1	protein coding	2073.75356918227	2142.26230816898	1997.32820570865	1664.92648031598
AT2G25530.1	protein coding	160.635246818371	275.232639270778	109.45768747482	129.490562093996
AT2G25540.1	CESA10	0	0	4.017247409948	5.67346165922825
AT2G25560.1	protein coding	315.637973051544	275.868923356438	342.426842453714	274.507070462653
AT2G25565.1	protein coding	0	0	0	0
AT2G25570.1	protein coding	369.173967604138	369.588554935739	228.954670180445	214.418921217505
AT2G25580.1	protein coding	283.580542881095	295.398314188483	238.995401883239	186.938342091378
AT2G25590.1	protein coding	132.63875848907	103.31538312768	189.789535844787	132.223886636631
AT2G25600.1	SPIK,AKT6	0.0053740516419645	1.13035832750475	0.000231265025539945	1.66211882017356
AT2G25605.1	protein coding	374.521332672405	370.758157650833	544.271777557913	715.994176182444
AT2G25610.1	protein coding	705.171143480757	719.475441682709	578.411938703162	541.330932122903
AT2G25620.1	AtDBP1,DBP1	433.412242718254	500.370773010641	211.885142327474	259.667370031186
AT2G25625.1	protein coding	443.028927968811	484.205121006807	295.234503015229	486.496122947606
AT2G25630.1	BGLU14	0	0	0	0
AT2G25640.1	protein coding	325.336602378159	374.086905601721	310.293435301022	272.185869104959
AT2G25650.1	protein coding	679.421737862257	534.350596251194	520.168216424792	429.554932794625
AT2G25660.1	emb2410	1319.37556347377	1357.87226203053	1656.90800702508	1267.23955047195
AT2G25670.1	protein coding	2013.8669824205	2383.11517530624	1996.32644889948	2372.15242002525
AT2G25680.1	MOT1	24.7611637949738	68.8479814704392	28.1181749552309	33.8538861198634
AT2G25685.1	SCRL17	0	0	0	0
AT2G25690.1	protein coding	146.624642519136	159.802265416549	118.493560426191	101.89526371729
AT2G25697.1	protein coding	0	0	0	0
AT2G25700.1	ASK3,SK3	0	0	0	0
AT2G25710.1	HCS1	388.467655376846	443.6098590626	483.015081876547	523.009211228121
AT2G25720.1	protein coding	197.972803679725	202.726039760857	127.534480172481	193.191194209069
AT2G25730.2	protein coding	983.271495136921	665.4194793909	1188.95541498711	767.466932468254
AT2G25735.1	protein coding	232.294362086772	334.476591849896	230.968108092095	528.587067763338
AT2G25737.1	protein coding	266.463256895093	281.481562097211	274.143523764083	273.922005992154
AT2G25740.1	protein coding	526.421079153837	436.971939985484	466.94529626931	333.026645052498
AT2G25760.2	protein coding	1180.22450529892	1022.0443150128	1603.68542838689	1120.15822041166
AT2G25770.1	protein coding	18.1102108812058	6.07814140415064	16.0660883857404	10.2862150451476
AT2G25780.1	protein coding	6.42022138723005	5.81968074604019	26.1086846370525	23.2370779698355
AT2G25790.1	protein coding	337.083428191606	352.167505285312	286.191788581548	210.170084954365
AT2G25800.1	protein coding	2051.17108676981	1404.62222973796	2072.64131784967	1508.15756186701
AT2G25810.1	TIP4;1	40.6643217277649	39.408780648856	20.0835532451035	17.6137751406897
AT2G25820.1	protein coding	1.06426679090785	0.019033950723241	1.00492504690224	4.12952545773733
AT2G25830.1	protein coding	1242.36169167497	1428.43352367503	837.494556362771	1096.72507042082
AT2G25840.2	OVA4	736.223529970877	815.557592833999	1355.65220822534	1109.87677912252
AT2G25850.2	PAPS2	750.036120667947	572.614471908967	1052.38668266874	759.542967463477
AT2G25870.1	protein coding	1830.85301558583	1878.10145636449	1780.42498567575	1789.62678372608
AT2G25880.1	AtAUR2,AUR2	115.613669897351	138.864491355642	179.752607117146	285.629805071706
AT2G25890.1	protein coding	3.27897111688792	13.5841487099525	1.00400255440617	0
AT2G25900.1	ATCTH,ATTZF1	1574.01497350849	1449.51840028168	6132.57558608636	7731.37270252114
AT2G25910.2	protein coding	1519.4662274781	1525.89927617875	986.111968621797	905.173176172339
AT2G25920.1	protein coding	298.515180218647	258.497532419308	392.63876691617	465.270225504512
AT2G25930.1	ELF3,PYK20	890.159193177244	560.04747773399	1013.22287262234	680.757624702275
AT2G25940.1	ALPHA-VPE,ALPHAVPE	25.6981655948116	27.7654171697696	3.0134309890813	6.54657835450752
AT2G25950.1	protein coding	252.51088857025	224.869821501382	343.43170523106	305.130208548007
AT2G25964.1	protein coding	147.587200093769	99.9517630077726	292.216263498924	194.014956457844
AT2G25970.1	protein coding	3137.33129450334	2792.4091090632	3166.20209595812	2468.08628295656
AT2G25980.1	protein coding	1.07455147150264	1.16806260214603	0.000231265025539945	1.66211882017356
AT2G25990.1	protein coding	0	0	0	0
AT2G26000.2	BRIZ2	235.429985751462	246.731105864217	232.971213742474	211.174349618441
AT2G26010.1	PDF1.3	73.7636354848006	48.9388620270183	5.02400025133504	26.2976122722525
AT2G26020.1	PDF1.2b	3.18410250590123	0.0550091077103167	1.00423577329327	0.782188014564402
AT2G26030.1	protein coding	518.926873074567	424.241315133389	582.428141873119	502.692628917569
AT2G26040.1	PYL2,RCAR14	28.8434633224293	18.736804434333	35.1496247619265	68.7761278076832
AT2G26050.1	protein coding	0	0	0	0
AT2G26060.1	emb1345	618.484476573767	599.030263258439	582.428992560032	570.294382557527
AT2G26070.1	RTE1	197.907965047577	154.306610667991	348.451655403535	266.429450185137
AT2G26080.1	AtGLDP2,GLDP2	12879.0318788213	15063.2023996035	10436.5249305336	16123.7492279566
AT2G26100.1	protein coding	309.285814725772	355.54962288958	315.315550934981	331.807893172452
AT2G26110.1	protein coding	552.129139421574	508.70635130086	960.003171090353	891.530575988705
AT2G26120.1	protein coding	0	0	0	0
AT2G26130.1	protein coding	29.8866395095996	15.3473782877528	0.0001177427239526	0.821475773978145
AT2G26135.1	protein coding	2.14556093606514	2.3226031178677	0	0
AT2G26140.1	ftsh4	2885.92220655961	3091.14432858902	2290.55274455567	2461.20036774607
AT2G26150.1	ATHSFA2,HSFA2	47.0558322977989	38.3583871465581	7.03106227288318	16.3431185386536
AT2G26160.1	protein coding	0	0	0	0
AT2G26170.1	CYP711A1,MAX1	439.844381349573	532.763526160756	338.410933328074	308.368378580492
AT2G26180.1	IQD6	73.8513064086324	77.5817399165812	107.450094761529	146.49154981497
AT2G26190.1	protein coding	1747.41124927099	1942.9007119919	1187.95890941968	2582.44377460005
AT2G26200.1	protein coding	517.806739721351	349.106104546172	577.40740231767	513.164550253814
AT2G26210.1	protein coding	582.061041031848	479.84872412934	818.41226883014	711.538473463277
AT2G26230.1	protein coding	728.68095594637	660.504114189404	664.771029993866	533.945137281041
AT2G26240.1	protein coding	487.909053634865	419.558130940448	427.783451702572	379.828723752269
AT2G26250.1	FDH,KCS10	6442.70008704288	6194.07570112305	8036.51251133923	6767.0543092063
AT2G26260.1	AT3BETAHSD/D2,3BETAHSD/D2	301.767296098394	309.31723898516	339.415450312807	325.286923634476
AT2G26267.1	protein coding	0	0	0.0001177427239526	0.821475773978145
AT2G26270.1	protein coding	49.274920958661	63.5355540165432	86.3618476378794	112.702921255196
AT2G26280.1	CID7	2133.70561705455	2470.03572249928	2172.05880980618	2405.00716598552
AT2G26290.1	ARSK1	50.3792300033833	78.4474776902304	4.01644954024027	2.3415561806305
AT2G26300.1	GPA1,GPALPHA1,ATGPA1	1571.85038460093	1322.15994865018	1397.82696433894	974.772865335788
AT2G26310.1	protein coding	60.0069693172713	90.0472014363346	14.0595500823315	18.5937827226781
AT2G26320.1	AGL33	0	0	0	0
AT2G26330.1	ER,QRP1	1077.54013426925	1080.98559553624	3208.37856160519	2717.17400287635
AT2G26340.2	protein coding	835.715533533713	851.560622489061	933.895603550244	1053.18827568765
AT2G26350.1	PEX10,ATPEX10	337.052865796826	311.733518184117	366.527301537635	292.171739284114
AT2G26360.1	protein coding	27.8490286089479	32.3560170622316	38.1592298540685	36.9363573675203
AT2G26370.1	protein coding	2.12402577519164	0.0373567064835415	0	0
AT2G26380.1	protein coding	0	0	0	0
AT2G26390.1	protein coding	5.31763912265598	1.27985515185821	1.00423577329327	0.782188014564402
AT2G26400.1	ARD,ATARD3,ARD3	151.828761277363	86.1755095839669	53.2206875721992	38.3444694241916
AT2G26410.1	Iqd4	0.0053740516419645	1.13035832750475	4.01706695328282	4.8401477655899
AT2G26420.1	PIP5K3	0	0	0	0
AT2G26430.1	RCY1,ATRCY1	976.882980053879	744.096509342561	1189.96030839785	850.297207007545
AT2G26440.1	protein coding	1062.45909764322	732.603922447637	313.302099608671	148.763786276428
AT2G26450.1	protein coding	2.12402577519164	0.0373567064835415	1.00400255440617	0
AT2G26460.1	SMU2	588.557149806836	649.877530038227	460.922648054063	476.372580531843
AT2G26470.1	protein coding	311.382336422033	300.107573859335	348.45188985488	276.102111504291
AT2G26480.1	UGT76D1	34.3394196257163	61.0128975808837	1.00443579220396	1.61762013646533
AT2G26490.1	protein coding	0	0	0	0
AT2G26500.2	protein coding	4963.95548506859	5716.52902347044	5563.19989603284	5762.43721572375
AT2G26510.1	PDE135	551.01853926487	434.703211612188	759.164895436901	631.169939227519
AT2G26511.1	protein coding	0	0	0	0
AT2G26520.1	protein coding	7.51549107810722	10.3499810264134	20.086865050177	47.1128135332639
AT2G26530.1	AR781	417.416544194067	605.573615964815	341.426197255024	476.686892916296
AT2G26540.1	HEMD,UROS,ATUROS,ATDUF3,DUF3	547.835137705668	478.633781268215	1063.43532964083	1116.56637643223
AT2G26550.1	HO2	751.173780694651	740.365837474291	1110.63259957918	1247.56638947572
AT2G26560.1	PLP2,PLAIIA,PLA2A	3211.88407344991	677.759439373921	208.869292669484	150.724701328532
AT2G26570.1	WEB1	1605.02292666133	1356.91394921654	1751.30412323917	1916.62993755497
AT2G26580.1	YAB5	691.202072497506	564.439313893714	571.383214853539	583.994400653942
AT2G26590.1	RPN13	715.845650908756	661.643319908901	638.663622260711	636.981974284923
AT2G26600.1	protein coding	768.272781341667	697.57880579733	420.75540989456	453.121582585146
AT2G26610.1	protein coding	4.25673811400319	1.2556290797268	0.0001177427239526	0.821475773978145
AT2G26620.1	protein coding	0	0	0	0
AT2G26640.1	KCS11	661.25653149253	572.492854296247	796.318607282443	553.883084969675
AT2G26650.1	AKT1,ATAKT1,KT1	909.40082275859	532.302522702393	466.942335456509	210.553288487939
AT2G26660.1	ATSPX2,SPX2	491.20858545165	599.954462551496	303.267627181766	467.148744189998
AT2G26670.1	HY1,ATHO1,HO1,TED4,GUN2,HY6	2753.22103291748	2772.58495673361	3188.29653051392	3459.62679878422
AT2G26680.1	protein coding	590.712435824329	692.685228403587	586.445601512819	562.240004820416
AT2G26690.1	protein coding	2269.61000207168	2726.05441810949	1781.43072402169	2258.96843577308
AT2G26695.1	protein coding	403.349209570759	311.902612922629	193.812086395444	359.688939553374
AT2G26700.1	PID2	74.8768903373109	62.6896614614109	87.3644093002689	84.3250791951059
AT2G26710.1	BAS1,CYP734A1,CYP72B1	201.173657580518	198.12761646939	355.484352425619	458.933652897522
AT2G26720.1	protein coding	0.0053740516419645	1.13035832750475	1.00400255440617	0
AT2G26730.1	protein coding	1120.34327956517	1130.80050518026	1364.69160275198	1430.62818809187
AT2G26740.1	ATSEH,SEH	1298.01551057054	1562.7863894748	816.404950634687	828.973425802802
AT2G26750.1	protein coding	9.596787410371	4.77650779384169	1.00627426099078	14.9348259515069
AT2G26760.1	CYCB1;4	188.27517744755	145.046253549766	187.785969904807	290.423704597247
AT2G26770.1	protein coding	1077.58310145955	1275.4641672019	969.042430197294	1136.76735344593
AT2G26780.1	protein coding	1293.68498444406	1283.7574152918	1249.20832148283	1022.32457557854
AT2G26790.1	protein coding	74.9185821915574	77.5926980633806	78.3239649575621	43.7764560018548
AT2G26800.2	protein coding	1524.78627427791	1368.44021462347	1577.57887685237	1537.3789469962
AT2G26810.1	protein coding	174.359796649973	131.159950131389	184.771359851709	201.716223686256
AT2G26820.1	ATPP2-A3,PP2-A3	1.07455147150264	1.16806260214603	0.0001177427239526	0.821475773978145
AT2G26830.1	emb1187	273.938613288626	272.270985585258	328.370108414007	351.907733373253
AT2G26840.2	protein coding	128.509655399964	198.873654600216	149.627130056598	247.103397883033
AT2G26850.1	protein coding	0	0	0	0
AT2G26860.1	protein coding	205.511245736591	258.144826334468	213.892581892342	224.974780318694
AT2G26865.1	protein coding	0	0	0	0
AT2G26870.1	NPC2	233.292083423924	246.722495926173	203.851000414053	225.022286592151
AT2G26880.1	AGL41	0.0053740516419645	1.13035832750475	0	0
AT2G26890.1	GRV2,KAM2	2591.60971691603	2288.41176448119	2171.05225665136	1709.04466700784
AT2G26900.1	protein coding	2407.59887527215	2426.15311764515	3296.74931235614	3865.34377450977
AT2G26910.1	PDR4,ATPDR4	4068.26372074457	3611.56531994665	4788.96899945862	3599.79977181235
AT2G26920.1	protein coding	776.81192887986	651.311981375212	611.54973129679	539.663642758824
AT2G26930.1	ATCDPMEK,PDE277,ISPE,CDPMEK	713.747949794615	776.183224945928	840.506578560119	1011.49045610936
AT2G26940.1	protein coding	0	0	0	0
AT2G26950.1	AtMYB104,MYB104	0	0	0	0
AT2G26960.1	AtMYB81,MYB81	0.0053740516419645	1.13035832750475	0.000340806979052443	2.50190823357073
AT2G26970.1	protein coding	370.224404620147	343.015250732378	295.232275786451	335.098213732754
AT2G26975.1	protein coding	709.433697849081	676.674074284873	785.275831429964	885.31199797442
AT2G26980.4	CIPK3	3611.30867374109	2684.83550566569	3523.69270918763	2680.91722134301
AT2G26990.1	FUS12,ATCSN2,COP12,CSN2	1552.62425313339	1484.23922424007	1282.34776611668	1257.86178059179
AT2G27000.1	CYP705A8	6.43730902372573	8.06755194070635	2.00895281889382	4.08529650286022
AT2G27010.1	CYP705A9	5.3394097233549	3.54128849843183	0	0
AT2G27020.1	PAG1	1831.91095605061	1795.8855355532	1573.56282816475	1699.74323891729
AT2G27030.3	CAM5	1728.13191743048	1790.03530793851	1523.35283418048	1503.65706158446
AT2G27035.1	ENODL20,AtENODL20	11.7586764162211	9.33955127231432	10.0416026296291	7.96499975979347
AT2G27040.1	AGO4,OCP11	892.46122241794	1035.6487554461	1051.38493791097	1081.20177520125
AT2G27050.1	EIL1,AtEIL1	3669.09234864165	2743.92010520337	3651.22549967588	3183.88158474069
AT2G27060.1	protein coding	1070.04598619987	1057.82798870157	961.006484250989	786.175657611314
AT2G27070.1	ARR13,RR13	0	0	0	0
AT2G27080.1	protein coding	458.060581025851	616.077292596584	133.559319859963	191.533317632757
AT2G27090.1	protein coding	852.821378657308	821.493334620853	577.40846025001	600.881328961215
AT2G27100.1	SE	1768.78214852874	1756.47871503547	1571.5531412557	1402.34218313531
AT2G27110.1	FRS3	675.152826760195	554.00680232877	843.516624287258	698.63683393757
AT2G27120.1	POL2B,TIL2	3.2486310281679	7.9608963887781	6.02476461930015	3.93841705355712
AT2G27130.1	protein coding	90.9836299844703	100.707648527438	82.3468871630396	153.191339937664
AT2G27140.1	protein coding	146.591147620457	137.91933629752	57.23920665739	60.2946211923966
AT2G27145.1	LCR9	0	0	0	0
AT2G27150.1	AAO3,At-AO3,AOdelta,AtAAO3	1217.7029522765	1166.77139875921	560.33712336813	570.335061014007
AT2G27160.2	protein coding	0.0053740516419645	1.13035832750475	0	0
AT2G27170.1	TTN7,SMC3	1200.57225039898	1107.71950549136	1150.79951937843	1184.81988687532
AT2G27180.1	protein coding	9.61589066563355	7.03164433178395	12.0504214782737	12.0464503539721
AT2G27190.1	PAP1,ATPAP1,PAP12,ATPAP12	1460.61558829906	1474.91375580699	1286.36321472119	1045.61116363355
AT2G27200.1	protein coding	284.49318605738	155.761099717384	195.814859093696	141.086869098889
AT2G27210.1	BSL3	995.122157401933	908.44511589928	1041.3413321126	832.739431238723
AT2G27220.2	BLH5	0.0053740516419645	1.13035832750475	3.01252219245734	2.3760160537864
AT2G27228.1	CPuORF6	42.8182967113097	45.1472398096416	54.2243917230542	35.0657938893286
AT2G27229.1	protein coding	2.14556093606514	2.3226031178677	6.02454384091154	3.1081950483333
AT2G27230.1	LHW	0	0	0	0
AT2G27240.1	protein coding	0	0	0	0
AT2G27250.3	CLV3	0	0	0.0001177427239526	0.821475773978145
AT2G27260.1	protein coding	323.211945247547	396.037411213988	415.735897050566	560.993867513876
AT2G27270.1	protein coding	0	0	0	0
AT2G27280.1	protein coding	0	0	0	0
AT2G27285.1	protein coding	959.78916406679	807.724799734789	815.400558356091	803.2377550177
AT2G27290.1	protein coding	1600.80566911652	1711.21553109747	1931.0545142696	2387.45755898723
AT2G27300.1	ANAC040,NTL8	16.0022640742427	8.30504568886711	3.01327224384334	5.71305001810365
AT2G27310.1	protein coding	292.174778373085	349.71712662635	158.662645813344	178.449125253439
AT2G27315.1	protein coding	0	0	0	0
AT2G27320.1	protein coding	0	0	0	0
AT2G27330.1	protein coding	201.108830567324	150.86359681139	174.729043685897	177.54888153318
AT2G27340.2	protein coding	142.363607964326	168.993523078113	245.021938340044	239.360367822441
AT2G27350.5	protein coding	1502.38741983314	1770.20383830924	1122.68241522217	1181.63076429407
AT2G27360.1	protein coding	227.968681257735	269.78689803707	232.973005286742	281.341689731925
AT2G27370.1	protein coding	3.21650068305928	3.47744185533448	4.01666979476001	3.17356201815345
AT2G27380.1	ATEPR1,EPR1	0	0	0	0
AT2G27385.1	protein coding	1684.19285502271	1358.11950288747	6006.04609703494	5761.55004018349
AT2G27389.1	protein coding	7.44021108013362	1.32349929820188	0	0
AT2G27390.1	protein coding	0	0	0	0
AT2G27402.1	protein coding	840.020163271199	940.678152196256	1237.15968081894	1278.80223626606
AT2G27410.1	protein coding	1.06426679090785	0.019033950723241	0	0
AT2G27420.1	protein coding	56.9868866507725	327.640270847653	23.1033796440032	220.878146219442
AT2G27430.1	protein coding	191.352355142578	80.5879294231686	42.1737953257905	23.7792515291444
AT2G27450.2	NLP1,ATNLP1,CPA	1187.73355001001	1103.07832621004	874.648026772726	914.146954392602
AT2G27460.1	protein coding	613.133510464887	592.081445045618	593.474528303579	537.280356980692
AT2G27470.1	NF-YB11	352.061250631954	363.764521544345	305.273463745047	310.890247296041
AT2G27480.1	protein coding	163.688152253621	139.166563936335	104.43485132628	88.2282314024132
AT2G27490.1	ATCOAE	338.118341034065	307.116218014126	272.135004772672	265.867157916973
AT2G27500.1	protein coding	1661.74536999854	1459.99378729521	1003.18512294055	1234.81425133787
AT2G27505.1	protein coding	1.06426679090785	0.019033950723241	0	0
AT2G27510.1	ATFD3,FD3	675.239887655213	773.812287899713	433.809376399662	434.571870142843
AT2G27520.1	protein coding	0	0	0	0
AT2G27530.1	PGY1	5149.06577771284	5788.38982589019	4746.79514969058	4759.16678717761
AT2G27535.1	protein coding	5.35822405966104	5.78794772479221	0	0
AT2G27540.1	protein coding	0	0	0	0
AT2G27550.1	ATC	220.324680096864	137.113269803318	1.00461382845826	2.45521819830106
AT2G27570.1	protein coding	0	0	0	0
AT2G27580.1	protein coding	651.629532863667	571.321818339891	522.177730157751	510.854360529303
AT2G27590.1	protein coding	252.5585444604	273.348100801189	211.884931695874	250.796530489035
AT2G27600.1	SKD1,VPS4,ATSKD1	3191.9241394328	3068.0846964779	2656.07535465885	2240.85467929972
AT2G27610.1	protein coding	44.9419179847698	42.8945799561876	20.0849764043861	27.4794369862126
AT2G27630.1	protein coding	11.7896109640036	13.8529090294384	2.00926913712532	5.75532630306948
AT2G27650.1	protein coding	4.27798569205308	3.51056603700677	1.00400255440617	0
AT2G27660.1	protein coding	106.084507496226	210.242703758625	21.089940582834	35.6496231612336
AT2G27670.1	protein coding	0	0	0	0
AT2G27680.1	protein coding	4005.15388914248	3860.58660945066	3842.02293043014	4338.40494660302
AT2G27690.1	CYP94C1	71.7197010518523	78.7064429957392	24.1017574361051	32.3035120824694
AT2G27700.2	protein coding	0	0	0	0
AT2G27710.1	protein coding	3138.49020412359	3905.50429109679	2725.36608923537	2976.89249228288
AT2G27720.2	protein coding	2253.55075279636	2617.17856883634	1905.94905720013	2098.97024303738
AT2G27730.1	protein coding	1988.16079763922	2135.26989994914	1359.67167401349	1658.91173286066
AT2G27740.1	protein coding	25.7501315484367	40.2875700239154	62.2601188860424	65.1099563396265
AT2G27750.1	protein coding	0	0	0	0
AT2G27760.1	ATIPT2,IPPT,IPT2	249.305177255985	226.011926886822	195.816792108898	192.780219218021
AT2G27770.1	protein coding	354.113637222942	258.654205155408	485.021121394161	370.038860015114
AT2G27775.2	protein coding	83.4634115050725	79.9703837433018	75.3139489147534	69.8348499510962
AT2G27780.1	protein coding	1.06426679090785	0.019033950723241	0.0001177427239526	0.821475773978145
AT2G27790.1	protein coding	101.640946655129	91.6066696754878	94.3934490095892	86.6928416495052
AT2G27800.1	protein coding	91.9916561095865	75.4561230738668	104.43437181175	80.9293734514329
AT2G27810.1	ATNAT12,NAT12	843.158073413346	717.340184018283	1359.66897824586	1116.30551517365
AT2G27820.1	PD1,ADT3	515.884448323259	829.080591823737	578.414731058228	834.973513209531
AT2G27830.1	protein coding	1040.16124524058	1385.41061710811	822.434600144832	1790.45480863581
AT2G27840.1	HDT4,HDA13,HDT04	695.614947765278	953.214510212068	302.263337670623	457.49138887301
AT2G27860.1	AXS1	4892.19289907626	4340.34606046118	5425.62484651418	4634.49328249214
AT2G27880.1	AGO5	3.19606105983958	1.22935006482738	8.03288023985939	4.70702536034269
AT2G27900.1	protein coding	1583.63601646445	1409.00116703229	1455.06599843017	1065.5858250724
AT2G27920.1	SCPL51	263.220431686783	243.373441934314	119.501643888733	206.166405294864
AT2G27930.1	protein coding	10.7192026173083	12.6956603166903	9.03780130011631	8.82467048342567
AT2G27940.1	protein coding	0	0	1.00400255440617	0
AT2G27950.1	protein coding	974.843395109758	1084.35499439329	1260.25587006293	1278.78224303293
AT2G27960.1	CKS1,CKS1AT	526.468086518089	523.692522887664	582.429393992865	605.700028870067
AT2G27970.1	CKS2	147.674267524434	147.137962207768	247.031783576959	305.464193319271
AT2G27980.1	protein coding	820.702918986405	740.454720300582	1038.33038950916	1050.6616115842
AT2G27990.1	BLH8,PNF	47.1070933168119	52.064373315444	77.3228160893966	78.7465273825091
AT2G28000.1	CPN60A,CH-CPN60A,SLP	9886.13002034093	11338.2190853478	7787.47603790961	8809.18728968579
AT2G28010.1	protein coding	0	0	0	0
AT2G28020.1	protein coding	0	0	0	0
AT2G28030.1	protein coding	0	0	0	0
AT2G28040.1	protein coding	9.61589066563355	7.03164433178395	51.2091582321126	15.485798171836
AT2G28050.1	protein coding	40.7096796229779	51.9693749739117	90.3747540192564	57.4994153667579
AT2G28060.1	protein coding	288.888568699178	253.849138844628	293.22318162377	297.230434711058
AT2G28070.1	protein coding	505.062754842039	493.5857376347	784.270305756895	724.453331172313
AT2G28080.1	protein coding	390.580303175745	399.691262047354	354.479032546762	382.43800258089
AT2G28085.1	protein coding	0	0	7.02892508708399	4.73743805822235
AT2G28090.1	protein coding	0	0	0	0
AT2G28100.1	ATFUC1,FUC1	361.655991303157	324.50768754352	847.533008065639	665.650606308899
AT2G28105.1	protein coding	39.5792430277628	34.8317207522973	48.2027848517791	66.9311356751483
AT2G28110.1	FRA8,IRX7	205.535454053248	287.007084781504	63.2645898888316	69.9746915906604
AT2G28120.1	protein coding	738.314224459982	676.713959588955	349.455221862258	243.047989674955
AT2G28130.1	protein coding	402.308546169378	348.872122491269	301.254137071581	206.088729851379
AT2G28140.1	protein coding	110.307075127233	163.008516877066	32.1361723113614	51.7411052265594
AT2G28150.1	protein coding	964.067735930874	806.571952485809	1692.05513606338	1402.26451339923
AT2G28160.1	FIT1,ATBHLH029,FRU,BHLH029,ATBHLH29,ATFIT1	3.21650068305928	3.47744185533448	23.0973179209635	29.0481256918693
AT2G28170.1	ATCHX7,CHX7	0	0	0	0
AT2G28180.1	ATCHX8,CHX8,CHX08	1.06426679090785	0.019033950723241	0.0001177427239526	0.821475773978145
AT2G28190.1	CSD2,CZSOD2	416.299747524236	496.861559595808	355.483668900269	411.427722511902
AT2G28200.1	protein coding	226.990937371393	406.097775127496	234.981780985863	303.096894454693
AT2G28210.1	ATACA2,ACA2	3.25540500040874	9.08362780006966	30.1270021062128	40.3556016272614
AT2G28220.1	protein coding	0	0	0	0
AT2G28230.1	protein coding	307.087709163366	279.307248472387	289.205396186653	249.680516122857
AT2G28240.1	protein coding	353.070109305768	286.367070284699	488.034480556809	419.15274319658
AT2G28250.1	NCRK	83.4854936872287	89.1528407177816	203.850297301744	200.813211706045
AT2G28260.1	ATCNGC15,CNGC15	89.8305501925087	66.2624489715279	136.571811278311	193.127083976507
AT2G28270.1	protein coding	0	0	0	0
AT2G28290.1	SYD,CHR3	3212.20757154519	2596.6970741328	3446.37030791838	2638.35238367085
AT2G28305.1	LOG1,ATLOG1	203.312610105446	199.290599473575	577.411707684031	1019.93276076359
AT2G28310.1	protein coding	693.394412676155	690.534201719707	784.271085375242	812.930789020294
AT2G28315.1	protein coding	27.8587199792374	34.6328220729443	40.1682452485033	45.0695644293708
AT2G28320.1	protein coding	859.286478608375	983.524777544072	591.468494642219	764.973895360986
AT2G28330.1	protein coding	42.8182967113097	45.1472398096416	79.33137408666	83.5948471530022
AT2G28340.1	GATA13	0.0053740516419645	1.13035832750475	0.000231265025539945	1.66211882017356
AT2G28350.1	ARF10	410.942746030712	477.192759682504	517.157367563942	551.910513424182
AT2G28355.1	LCR5	0	0	0	0
AT2G28360.1	protein coding	734.000822935846	593.415186220626	802.344400967274	615.023252102017
AT2G28370.1	protein coding	906.301474271912	804.196341673984	994.145670806183	939.743108795641
AT2G28380.1	DRB2	1051.82872163125	940.907314383551	863.601947223513	900.489489514051
AT2G28390.1	protein coding	1002.61646775708	929.285240106359	967.03200496835	837.641220825286
AT2G28400.1	protein coding	441.808366197233	268.087075615951	110.459597620834	87.3694867279239
AT2G28401.1	protein coding	0	0	0	0
AT2G28405.1	LCR32	0	0	0	0
AT2G28410.1	protein coding	39.6674961172648	59.9580423100699	194.811951004297	172.599084096198
AT2G28420.1	protein coding	10.6689766903742	5.93008095041284	5.02187420895218	8.96314526245637
AT2G28426.1	protein coding	0	0	0	0
AT2G28430.1	protein coding	368.148031881323	440.088450478997	434.813536563865	433.764315149177
AT2G28440.1	protein coding	42.7867345193715	37.1588334526087	40.1657713034996	24.62792710783
AT2G28450.1	protein coding	1056.09215685038	887.672074746122	916.820101416508	550.53178003844
AT2G28460.1	protein coding	50.2775257946437	44.1086917525251	60.249173950499	36.6259737114533
AT2G28470.1	BGAL8	1422.11239410148	1538.56692173212	2843.86025789121	3120.67584687379
AT2G28480.1	protein coding	297.473416095179	288.515185929082	272.133784718625	219.898535137102
AT2G28490.1	protein coding	1.09115624305185	3.40198538025396	1.00400255440617	0
AT2G28500.1	LBD11	38.5326039008499	39.3760257002556	7.03202275960553	24.581208515477
AT2G28507.1	protein coding	0	0	0	0
AT2G28510.1	protein coding	598.219938500192	751.704020933677	256.0660288239	183.645189698117
AT2G28520.1	VHA-A1	943.800506802343	1003.29775693999	793.307418877469	673.762691167835
AT2G28540.2	protein coding	1064.71703558283	1141.16626705411	1039.33486891454	1098.09878439833
AT2G28550.3	RAP2.7	1602.9809943106	1963.65426408547	1697.07919971183	2232.50222552335
AT2G28560.1	ATRAD51B,RAD51B	9.6938055011033	19.4436295968892	22.0922713673033	21.6814389953347
AT2G28570.1	protein coding	166.972551479135	195.650274459559	84.3505734123094	64.0556015666448
AT2G28580.1	protein coding	8.5443552026372	5.87786497463121	16.0677170890004	19.3621584653737
AT2G28590.1	protein coding	103.703322439032	64.0741403797234	57.2383522309132	50.5243078962457
AT2G28600.1	protein coding	736.212715405628	782.00041251417	522.1769583387	455.312989796269
AT2G28605.1	protein coding	495.496382255136	624.253812427482	719.000357790231	933.65871849041
AT2G28610.1	PRS,WOX3,PRS1	3.21650068305928	3.47744185533448	1.00443579220396	1.61762013646533
AT2G28620.1	protein coding	236.488535849839	236.348464974617	386.614275284868	507.145940370335
AT2G28625.1	protein coding	0	0	0	0
AT2G28630.1	KCS12	2472.69569422126	1305.20897795284	1805.52832252513	1493.8308780189
AT2G28640.1	ATEXO70H5,EXO70H5	0	0	0	0
AT2G28650.1	ATEXO70H8,EXO70H8	56.6222858767535	31.6254224935242	84.3488469473335	45.3512389746538
AT2G28660.1	protein coding	278.145181275695	205.342065325353	172.719971232436	156.55685250449
AT2G28670.1	protein coding	0	0	0	0
AT2G28671.1	protein coding	5.3394097233549	3.54128849843183	4.01687493930897	4.00670757720442
AT2G28680.1	protein coding	0	0	0	0
AT2G28690.1	protein coding	6.43730902372573	8.06755194070635	0.000340806979052443	2.50190823357073
AT2G28700.1	AGL46	3.19606105983958	1.22935006482738	0	0
AT2G28710.1	protein coding	5.3394097233549	3.54128849843183	30.1251296070563	24.7986630173184
AT2G28720.1	protein coding	695.465506637472	533.216222932217	1535.40284470207	1463.45792660938
AT2G28725.1	protein coding	1.06426679090785	0.019033950723241	1.00400255440617	0
AT2G28740.1	HIS4	707.32655882087	765.760167613075	977.076227045748	1199.46903292506
AT2G28755.1	protein coding	0	0	0	0
AT2G28760.2	UXS6	104.876610808997	106.570619272764	181.758414485781	186.393538894358
AT2G28780.1	protein coding	24.5846326619099	18.6621919200409	87.3651399327757	96.4891284577758
AT2G28790.1	protein coding	294.260968166935	282.73099111783	446.866184042563	651.039107035824
AT2G28800.1	ALB3	8356.9862957815	7687.59910119306	12027.1552326484	11989.8397674067
AT2G28810.1	protein coding	402.293703299504	329.229822525482	385.608120788417	371.880618406081
AT2G28830.1	PUB12,AtPUB12	173.308823326776	141.51926715409	203.85014550778	195.970179895914
AT2G28840.1	XBAT31	3816.67907918965	2141.69360696059	4471.64444599177	2809.2445785436
AT2G28850.1	CYP710A3	0	0	0	0
AT2G28860.1	CYP710A4	0	0	0	0
AT2G28870.1	protein coding	30.9733945078166	18.771021137765	69.2886284326809	61.7731285203077
AT2G28880.1	emb1997,ADCS	321.074834781897	398.342294452719	289.207308301906	336.730783950169
AT2G28890.1	PLL4	1242.25184464243	945.700748628149	845.523520819414	565.089642449855
AT2G28900.1	OEP16,ATOEP16-L,ATOEP16-1,OEP16-1	767.266676686454	890.819945204823	1064.43540763559	615.557539245695
AT2G28910.1	CXIP4	6097.09155707152	6168.53250479822	6135.58617975132	5787.23506769262
AT2G28920.1	protein coding	1.06426679090785	0.019033950723241	0	0
AT2G28930.1	APK1B,PK1B	1049.62193031246	732.592644190941	830.461876454787	657.626703980192
AT2G28940.2	protein coding	490.070531955553	457.712852660914	404.687926097956	404.850793661584
AT2G28950.1	ATEXPA6,ATEXP6,ATHEXPALPHA1.8,EXPA6	1942.16904904304	2251.05305356547	2180.09299644345	2676.61311193857
AT2G28960.1	protein coding	7.46256935851991	3.59680853015033	1.00443579220396	1.61762013646533
AT2G28970.1	protein coding	6.39025530721175	2.44096110375173	3.01204665096192	0.719251168284596
AT2G28990.1	protein coding	0	0	0	0
AT2G29000.1	protein coding	0	0	0	0
AT2G29020.1	protein coding	863.471866413299	689.594600849054	1027.28308914872	868.138208038632
AT2G29040.1	protein coding	0	0	0	0
AT2G29045.1	LCR62	0	0	0	0
AT2G29050.1	ATRBL1,RBL1	273.912118674457	244.564826571899	331.381975683521	318.865150684971
AT2G29060.1	protein coding	99.4861549518573	83.5510584812759	21.0859659690108	9.35070515287313
AT2G29065.1	protein coding	121.957312942922	103.246532006596	74.3100692795722	73.0951350765691
AT2G29070.2	protein coding	249.338885569224	259.482385189847	132.553371691342	139.829909955935
AT2G29080.1	ftsh3	2403.33955548342	2619.56263950063	1894.90266819231	1988.8750331006
AT2G29090.1	CYP707A2	79.3912343319287	231.943136545061	65.27565480074	124.269035488067
AT2G29100.1	ATGLR2.9,GLR2.9	4.332463258468	11.3707655584539	0	0
AT2G29110.1	ATGLR2.8,GLR2.8	45.0663474819679	88.6977884884451	1.00584643644684	10.7938464957807
AT2G29120.1	ATGLR2.7,GLR2.7	764.106738430689	1087.57531251195	145.608087192091	160.75850847578
AT2G29125.1	RTFL2,DVL13	25.7138635796382	31.1767554958457	59.2475453652359	61.8953136157505
AT2G29130.1	LAC2,ATLAC2	1.06426679090785	0.019033950723241	7.02931956631686	6.39895608483195
AT2G29140.1	APUM3,PUM3	1516.22311408271	1346.43686001383	1058.41265161244	862.478065082541
AT2G29150.1	protein coding	0	0	0.0001177427239526	0.821475773978145
AT2G29170.1	protein coding	11.766924007322	10.4674906901863	23.1012264482392	86.8713030131086
AT2G29180.1	protein coding	1289.44585818529	1496.78272289747	1450.04891886841	1870.22281090182
AT2G29190.1	APUM2,PUM2	1113.9229386025	1123.84914481367	964.020487378034	972.745178370258
AT2G29200.1	APUM1,PUM1	694.507493824873	817.812074114965	313.306627490342	302.805001424289
AT2G29210.1	protein coding	2457.85899294884	2202.65784844476	1996.32507019042	1934.97214090714
AT2G29220.1	protein coding	0.0053740516419645	1.13035832750475	0	0
AT2G29250.1	protein coding	0	0	0	0
AT2G29260.1	protein coding	62.068867341321	61.408134855656	33.1391300000091	39.4792357042023
AT2G29263.1	protein coding	1.06426679090785	0.019033950723241	0	0
AT2G29290.2	protein coding	1347.12481007532	1061.53118044783	2355.82675402824	3344.25850400667
AT2G29300.2	protein coding	380.817530193241	231.00616043451	452.893001043617	893.935791022475
AT2G29310.1	protein coding	768.309659070165	802.872412693617	1140.75908249576	1460.56596757713
AT2G29320.1	protein coding	535.102574814367	715.723142232878	488.038650922016	811.024434612883
AT2G29330.1	TRI	6.44515446940148	9.19198544894342	6.02535562222567	6.43281724217258
AT2G29340.1	protein coding	2818.46665193119	2571.08504750641	1621.7633996402	1643.44761721451
AT2G29350.1	SAG13	490.33914943813	1703.12621583157	37.1508762227943	9.91968601085163
AT2G29360.1	protein coding	1177.11269547084	1483.95142531135	1672.97901466709	2314.48726518044
AT2G29370.1	protein coding	30.0718205101565	59.7910156274082	3.01433662669452	12.3631157288143
AT2G29380.1	HAI3	8.5443552026372	5.87786497463121	0.0001177427239526	0.821475773978145
AT2G29390.1	SMO2-2,ATSMO2	333.910872326602	406.471190064701	453.895427658911	653.436315723087
AT2G29400.1	TOPP1,PP1-AT	2072.58153634979	1470.63106281249	2163.01708826667	1343.34183094115
AT2G29410.1	MTPB1,ATMTPB1	19.2819826597319	21.9554258878724	11.047825706134	21.1556722154682
AT2G29420.1	ATGSTU7,GST25,GSTU7	861.419815734308	960.379392146613	884.688273002247	728.349978554188
AT2G29430.1	protein coding	0	0	1.00400255440617	0
AT2G29440.1	ATGSTU6,GST24,GSTU6	106.020850338955	152.607457618779	19.0806213637822	25.0413738505926
AT2G29450.1	ATGSTU5,ATGSTU1,AT103-1A,GSTU5	1619.14156105227	3197.10082567552	1855.74220146422	3051.23938981484
AT2G29452.1	protein coding	0	0	0	0
AT2G29460.1	ATGSTU4,GST22,GSTU4	861.304609098878	621.331396654249	28.1122480598906	1.89961195403942
AT2G29470.1	ATGSTU3,GST21,GSTU3	39.6674961172648	59.9580423100699	1.00400255440617	0
AT2G29480.1	ATGSTU2,GST20,GSTU2	33.1805210581761	33.5902820462817	16.0668986119752	14.4150812789898
AT2G29490.1	ATGSTU1,GST19,GSTU1	153.153958673118	275.189819393943	205.860843800754	290.333039181108
AT2G29500.1	protein coding	117.954410410809	433.305354848699	105.439034569588	89.0308053071979
AT2G29510.1	protein coding	1595.45528693714	1704.26449419507	1597.66362015689	1801.80075820549
AT2G29525.1	AtIPCS3	98.519705297059	135.275127929512	128.533798017512	83.1886861364128
AT2G29530.3	TIM10	501.883077497868	552.556272162198	305.273546371146	314.919521389992
AT2G29540.3	ATRPC14,ATRPAC14,RPC14	118.743220406083	98.6266191449444	43.1820089576458	62.943820417208
AT2G29550.1	TUB7	2185.02531937494	2156.21347901806	3155.15775021178	3141.45327581936
AT2G29560.1	ENOC	575.713509780078	627.87625688611	638.662729289364	558.127773305271
AT2G29570.1	PCNA2,ATPCNA2	471.93884676283	555.963789246577	399.668666934949	519.989468691424
AT2G29580.1	protein coding	469.702820340609	380.221591247212	414.72888811811	361.335612541556
AT2G29590.1	protein coding	169.079241189794	171.452842099223	169.708391106053	180.80725824537
AT2G29600.1	protein coding	2.15460170804506	3.441461391817	5.01986603288877	0.667598632944094
AT2G29605.1	protein coding	0	0	0	0
AT2G29620.1	protein coding	1.07455147150264	1.16806260214603	1.00519440649014	5.80065430653142
AT2G29628.1	protein coding	0	0	0	0
AT2G29630.2	THIC	6968.11847875369	7480.04235110419	5138.42973958014	6361.84467899594
AT2G29640.1	JOSL	151.865687518314	102.274762616865	107.44759885809	93.8782741665588
AT2G29650.1	ANTR1,PHT4;1	2911.60037924333	3086.52067422188	3381.10276349399	5174.90463744179
AT2G29654.1	protein coding	0	0	0	0
AT2G29660.1	protein coding	145.598734010365	193.2197170281	324.353407034787	350.309188362978
AT2G29670.1	protein coding	3402.69051659737	2917.5794155349	5303.11695308418	7034.22522486033
AT2G29679.1	protein coding	0	0	0	0
AT2G29680.1	CDC6,ATCDC6	95.2291315879785	89.257474358042	103.433231465259	138.439666878752
AT2G29690.1	ASA2,ATHANSYNAB	1005.79912326924	841.331303084883	786.278813099912	740.538302822284
AT2G29700.1	ATPH1,PH1	980.139136431731	886.440444150814	1025.27561777246	987.957323415754
AT2G29710.1	protein coding	5.3394097233549	3.54128849843183	16.0673262915492	16.8898653666237
AT2G29720.1	CTF2B	542.365434947491	298.296972484332	104.435296125769	95.5239513000332
AT2G29730.1	UGT71D1	181.865118902678	146.168354331564	208.87064074099	187.066767578486
AT2G29740.1	UGT71C2	135.761476710159	70.0059630913486	24.100092126299	19.9924304087868
AT2G29750.1	UGT71C1	14.9798081999884	13.9327894487515	5.02082005341147	3.97144148427144
AT2G29760.1	OTP81	168.071185934328	223.3375359335	115.480726005717	94.626144320983
AT2G29770.1	protein coding	0	0	0	0
AT2G29780.1	protein coding	0	0	0	0
AT2G29790.1	protein coding	0	0	0	0
AT2G29800.1	protein coding	0	0	0	0
AT2G29810.1	protein coding	0	0	0	0
AT2G29820.1	protein coding	0	0	0	0
AT2G29830.1	protein coding	0	0	0	0
AT2G29840.1	protein coding	0	0	0	0
AT2G29850.1	protein coding	0	0	0	0
AT2G29860.1	protein coding	0	0	0	0
AT2G29870.1	protein coding	0	0	0	0
AT2G29880.1	protein coding	0	0	0	0
AT2G29890.3	VLN1	303.849479263181	246.969461981007	683.85229703984	706.096671769443
AT2G29900.1	PS2	243.968872159002	234.069574582696	296.234957438153	265.782505044128
AT2G29910.1	protein coding	309.241079690477	296.63620620912	374.562401480808	380.770228195508
AT2G29920.1	protein coding	0	0	0	0
AT2G29930.1	protein coding	0	0	0	0
AT2G29940.1	PDR3,ATPDR3	52.47798395977	64.7242278733839	154.645015477903	150.195739601562
AT2G29950.1	ELF4-L1	11.7748139535352	11.5956160827714	7.02892508708399	4.73743805822235
AT2G29960.1	CYP5,ATCYP5,CYP19-4	1012.26431679737	1002.2121030696	910.798723775318	943.857407299358
AT2G29970.1	protein coding	790.774852538048	808.687603274114	1187.95452027938	1233.82645154525
AT2G29980.1	FAD3	1156.69951680859	1062.5372442047	2144.94377545758	1786.21307340307
AT2G29990.1	NDA2	280.310877401648	229.581836194389	223.934327583048	230.576621110363
AT2G29995.1	protein coding	60.9723722677549	52.2398078343032	43.1791273824321	32.7669865347554
AT2G30000.1	protein coding	363.783477137795	310.650900864424	151.632538809459	149.405932314798
AT2G30010.1	TBL45	1043.21741621395	771.931637210915	2127.8717441701	1572.43134364066
AT2G30020.1	protein coding	320.017712735652	419.143173701321	199.836843277528	345.159387543177
AT2G30032.1	protein coding	0	0	0	0
AT2G30040.1	MAPKKK14	173.483072566858	306.481639876279	313.309259096863	462.284983654272
AT2G30050.1	protein coding	910.622488320985	943.075828086425	756.153595423074	756.667024117642
AT2G30060.1	protein coding	1816.97443509379	2105.06592927063	1446.03074802073	1504.51727485808
AT2G30070.1	ATKT1,ATKT1P,ATKUP1,KUP1,KT1	556.505812910364	751.63017180548	655.734684949391	641.781472831193
AT2G30080.1	ZIP6,ATZIP6	55.6748281358588	63.6207143736449	51.2142002203174	55.4941812298004
AT2G30090.1	protein coding	0.0053740516419645	1.13035832750475	0	0
AT2G30100.1	protein coding	241.98676245795	465.114710117859	343.435592421297	571.654127304867
AT2G30105.1	protein coding	543.615835615738	601.213772183855	451.88534835425	495.712709705432
AT2G30110.1	ATUBA1,MOS5,UBA1	5110.53522160383	5548.58969996473	3300.76538635917	3500.56636066504
AT2G30120.2	protein coding	221.454609722242	177.458432437472	168.703582078872	162.234911311834
AT2G30130.1	ASL5,LBD12,PCK1	1.06426679090785	0.019033950723241	0	0
AT2G30140.1	protein coding	2245.95627949793	1769.45788227122	419.751061997229	441.047324985391
AT2G30150.1	protein coding	274.054206946639	445.578439501684	408.707657393885	661.591411471331
AT2G30160.1	protein coding	417.288011725489	360.46240584687	464.938389442677	412.760605467831
AT2G30170.1	protein coding	480.470536962151	505.099221586494	810.382030525393	1157.86538624517
AT2G30200.1	protein coding	1262.6930102452	1455.07966336502	1472.13976728024	1563.9790550306
AT2G30210.1	LAC3	52.47798395977	64.7242278733839	12.0511366496424	16.1780610367042
AT2G30220.1	protein coding	0	0	0	0
AT2G30230.1	protein coding	277.226540616593	380.863541819773	145.607844498031	154.29352553422
AT2G30240.1	ATCHX13,CHX13	0	0	0	0
AT2G30250.1	WRKY25,ATWRKY25	2482.44548866346	2034.74593498646	679.831746540759	401.121027797414
AT2G30260.1	U2B''	856.033458382245	830.754850434031	933.893688328128	794.247946498277
AT2G30270.1	protein coding	561.768237609862	535.32162474356	425.776882854246	498.190185594407
AT2G30280.1	RDM4,DMS4	439.774093377059	403.274705604882	364.519846879005	334.07721807014
AT2G30290.2	VSR2,AtVSR2	0	0	0	0
AT2G30300.1	protein coding	0	0	0	0
AT2G30310.1	protein coding	0.0053740516419645	1.13035832750475	0	0
AT2G30320.1	protein coding	364.938089936582	436.611832439375	401.675629454895	418.547955494044
AT2G30330.1	BLOS1	255.750801409717	257.197716589798	234.979460847238	208.745232211573
AT2G30340.1	LBD13	1.06426679090785	0.019033950723241	0	0
AT2G30350.2	protein coding	414.067240347607	343.122068481341	505.104654254638	373.220403155235
AT2G30360.1	CIPK11,PKS5,SIP4,SNRK3.22	401.350442675276	545.392385263327	255.065375679577	319.93782517302
AT2G30370.1	CHAL,EPFL6	23.5268434024671	19.7761542550123	37.1541431955275	28.7713891520118
AT2G30380.1	protein coding	4.25673811400319	1.2556290797268	2.00877701276636	3.24949591851858
AT2G30390.2	FC2	1697.13460271294	2000.77079909257	1810.55267226373	2486.37077951784
AT2G30395.1	ATOFP17,OFP17	6.4596493310297	11.44267875822	23.096896153394	25.766170896347
AT2G30400.1	ATOFP2,OFP2	6.42022138723005	5.81968074604019	19.0786291632422	12.6915609472512
AT2G30410.1	KIS,TFCA	631.344423146153	659.203315704811	758.162101296379	773.555551773207
AT2G30420.1	ETC2	11.7500457179523	8.21159977583653	35.1499519260915	74.4637856037258
AT2G30424.1	TCL2	26.7839001657535	32.3355156452515	57.2418475380001	104.130254009247
AT2G30430.1	protein coding	0	0	0	0
AT2G30432.1	TCL1	7.48224359055078	5.84959274991224	32.1373381693617	68.8328454642265
AT2G30440.1	TPP	3471.14826622351	2720.70145319419	3261.60041532599	2727.60269757362
AT2G30460.1	protein coding	307.144215670951	350.921285798227	437.826635127719	474.011399281517
AT2G30470.1	HSI2,VAL1	1058.24030297234	916.608192049291	1310.46416793874	1136.44325719285
AT2G30480.3	protein coding	197.95889098145	191.193780429735	169.708497940406	184.037385454694
AT2G30490.1	ATC4H,C4H,CYP73A5,REF3	6802.28784931595	8039.55982881011	2807.70937270398	3021.85715995957
AT2G30500.1	protein coding	1052.91037536274	983.732964834448	1462.09775043691	1521.38523454737
AT2G30505.1	protein coding	34.2651918809707	38.1662063692003	49.2035244696135	31.863224597057
AT2G30520.1	RPT2	10007.1252604077	15916.7877488361	11741.9671155815	13881.6359007485
AT2G30530.1	protein coding	601.322451523884	497.225580770813	697.910772030743	704.466150042448
AT2G30540.1	protein coding	38.5947723292032	57.6525322111796	69.2905685070849	90.19727493438
AT2G30550.2	protein coding	1206.9600765588	987.341681974201	672.804560365721	542.784994033012
AT2G30560.1	protein coding	0	0	0	0
AT2G30570.1	PSBW	17535.8091130766	18392.0699840926	22389.3673933264	23257.5996756773
AT2G30575.1	GAUT5,LGT5	424.842632957914	472.601292899622	387.617307565377	423.416396552168
AT2G30580.1	DRIP2	332.781454225331	318.652011322292	310.294058154706	299.591063813213
AT2G30590.1	WRKY21	1519.3932957684	1164.67679377974	1065.44151148864	813.414997345703
AT2G30600.5	protein coding	6673.66636711955	3555.27146383997	6094.4099032713	2994.57090050496
AT2G30615.1	protein coding	293.0741177662	175.392063340977	247.028204011341	173.184244054435
AT2G30620.1	protein coding	2909.48207132566	3350.60156304539	3871.14394811656	4107.00576040268
AT2G30630.2	protein coding	1.09825827922159	4.5192229937972	6.02535562222567	6.43281724217258
AT2G30650.1	protein coding	0	0	0	0
AT2G30660.1	protein coding	0.0105509959180389	2.24343566852917	4.01801435162794	9.83295614651979
AT2G30670.1	protein coding	1.08334146663834	2.28551443786586	8.03414306019696	10.515567309356
AT2G30680.1	protein coding	0	0	0	0
AT2G30690.1	protein coding	18.1630760915755	12.8728247926854	9.03744257109106	7.16580375358643
AT2G30695.1	protein coding	264.327111195065	283.783208008219	628.622034968795	654.698882796871
AT2G30700.1	protein coding	611.045416127057	722.800438224921	642.680210743463	625.711332019842
AT2G30710.1	protein coding	668.767694362611	626.870224764132	519.1653304544	520.518761119739
AT2G30720.1	protein coding	782.168654547434	672.143354838909	473.975974083051	414.351387299762
AT2G30730.1	protein coding	0.0105509959180389	2.24343566852917	0	0
AT2G30740.1	protein coding	732.964143551373	672.079014345525	765.191116902089	747.002021528132
AT2G30750.1	CYP71A12	851.505400938927	313.654117874209	5.02060601155302	3.13974810164463
AT2G30760.1	protein coding	0	0	0	0
AT2G30766.1	protein coding	506.314691236314	1090.63841606752	147.622841160373	692.232565779185
AT2G30770.1	CYP71A13	360.684369265775	481.687290383245	87.3693301714501	224.990379654291
AT2G30780.1	protein coding	389.474717025811	346.530190261118	377.573165413437	292.14272942112
AT2G30790.1	PSBP-2	98.4991953198637	122.617659688616	222.931070506945	266.873695295931
AT2G30800.1	HVT1,ATVT-1	1011.15336695854	858.695938901328	920.839155753003	772.54676013483
AT2G30810.1	protein coding	0	0	0	0
AT2G30820.1	protein coding	19.2758759872667	20.8216993288724	85.3574841210488	107.853548504568
AT2G30830.1	protein coding	0	0	0.000340806979052443	2.50190823357073
AT2G30840.1	protein coding	15.036304419084	24.1216220954595	4.01621161574034	1.51261931538827
AT2G30860.1	ATGSTF9,GLUTTR,ATGSTF7,GSTF9	11615.3148847779	13485.1525021278	6851.5742456263	9097.72536254009
AT2G30870.1	ATGSTF10,ERD13,ATGSTF4,GSTF10	8321.71491577653	8871.5675351426	3645.20153855656	3756.7654559507
AT2G30880.1	protein coding	788.601369755978	710.331787334927	735.065363296437	704.411231593422
AT2G30890.1	protein coding	59.9485742823866	65.9641294974389	76.3194530641841	90.9282409096195
AT2G30900.1	TBL43	2.16284587222412	4.5601072023974	8.03266227595129	3.87812469572523
AT2G30910.1	ARPC1A,ARPC1	191.531703316235	179.634103189109	210.879088914389	191.093989498279
AT2G30920.1	ATCOQ3,EMB3002,COQ3	417.323197863979	413.62626275143	320.333754626889	221.357278444985
AT2G30925.1	protein coding	0	0	0	0
AT2G30930.1	protein coding	3147.83849539487	1365.6106456884	2914.14897004051	1700.72013725151
AT2G30933.1	protein coding	25.6981655948116	27.7654171697696	13.0557673685549	20.2707874705731
AT2G30940.2	protein coding	0	0	1.00443579220396	1.61762013646533
AT2G30942.1	protein coding	13.8758751487768	8.26034494595986	14.0592939757838	16.9447361638803
AT2G30950.1	VAR2,FTSH2	15879.3955634011	17001.688880996	18822.4938083409	21931.5938904472
AT2G30960.1	protein coding	318.762263545927	197.38265103859	310.293625187145	280.24691522897
AT2G30970.1	ASP1	2972.61320550153	3408.53774560499	1696.07315388496	1686.80175539212
AT2G30980.1	ASKdZeta,ATSK23,BIL1,ATSK2-2,SKdZeta	2424.69659334474	2244.33559387404	2770.55237428573	2219.11319081687
AT2G30985.1	protein coding	1.06426679090785	0.019033950723241	0.0001177427239526	0.821475773978145
AT2G30990.1	protein coding	1783.63428773826	1103.46895280804	1469.12311617257	866.17854595424
AT2G31005.1	protein coding	0	0	0	0
AT2G31010.1	protein coding	540.144566653173	211.636795027892	856.565495979199	303.541000605872
AT2G31018.1	protein coding	0	0	0	0
AT2G31020.1	ORP1A	134.640274846945	52.7739099635168	38.1568466263368	19.740733254887
AT2G31030.1	ORP1B	0	0	1.00423577329327	0.782188014564402
AT2G31035.1	protein coding	0	0	0	0
AT2G31040.1	protein coding	1736.67583771408	1691.61522319027	2492.39445743555	2679.67976764741
AT2G31050.1	protein coding	1.06426679090785	0.019033950723241	0	0
AT2G31060.3	protein coding	1060.43819329845	1142.31968687041	563.349650533619	570.329411186923
AT2G31070.1	TCP10	903.163938490627	1057.65323413858	1508.29055907301	1611.37578756833
AT2G31081.1	CLE4	0	0	0	0
AT2G31082.1	CLE7	0	0	0	0
AT2G31083.1	CLE5	0.0053740516419645	1.13035832750475	0	0
AT2G31085.1	CLE6	0	0	1.00400255440617	0
AT2G31090.1	protein coding	340.256821764863	307.122218412766	288.20267343038	312.560589222112
AT2G31100.1	protein coding	0.0105509959180389	2.24343566852917	0	0
AT2G31110.2	protein coding	446.22927619726	469.181749157617	262.090298440478	164.250374792664
AT2G31130.1	protein coding	371.28765034377	334.930444802806	234.980198152263	234.562265014379
AT2G31140.1	protein coding	577.825691228406	565.419653521755	520.168692090342	460.952049134196
AT2G31141.1	protein coding	9.5638073742519	1.36214666448315	7.02931956631686	6.39895608483195
AT2G31150.1	protein coding	609.923741450546	589.762852838057	924.855796317365	763.694934648104
AT2G31160.1	LSH3	103.832690973063	119.210999620224	63.2653468316373	81.3454370631746
AT2G31170.1	SYCOARATH	742.629169739692	777.380807078534	766.195425337362	761.479136604418
AT2G31180.1	ATMYB14,MYB14AT,MYB14	10.7578036102491	19.4747333377625	1.00506405921017	4.96552573230764
AT2G31190.1	RUS2,WXR1	384.145271402798	370.782867649577	449.876247011858	441.780346439419
AT2G31200.1	ADF6,ATADF6	1271.21810561168	1280.26628978476	823.434060210539	811.270220203054
AT2G31210.1	protein coding	0.0105509959180389	2.24343566852917	0	0
AT2G31215.1	protein coding	0	0	0	0
AT2G31218.1	protein coding	0	0	0	0
AT2G31220.1	protein coding	2.18408663644673	7.92085405658322	3.01473980448844	15.6730614814741
AT2G31230.1	ATERF15,ERF15	79.366888238437	198.478421950816	68.2881265386496	126.66047517089
AT2G31240.1	protein coding	564.986767380433	556.144668347388	258.07538669183	215.916057489966
AT2G31250.1	HEMA3	27.7984794068201	22.1248433208337	16.0681885323361	22.6544547517183
AT2G31260.1	APG9,ATAPG9	859.229753855769	791.414000804459	601.507783680576	525.194697545902
AT2G31270.1	ATCDT1A,CDT1A,CDT1	248.269880014482	259.478309324774	210.88049147372	239.509511605287
AT2G31271.1	protein coding	0	0	0	0
AT2G31280.3	CPUORF7	497.55358411229	451.946961124169	765.187985462324	472.646958981244
AT2G31290.1	protein coding	129.457507712309	114.795965459826	156.653838376876	163.921166792798
AT2G31300.1	ARPC1B,ARPC1	102.731453196238	101.955942583274	113.472206677551	90.5890392087313
AT2G31305.1	INH3	235.434453565419	251.347921150386	143.600271923764	174.505867980471
AT2G31310.1	LBD14	0	0	0	0
AT2G31320.1	PARP2,ATPARP2	391.660338013536	417.031330727823	395.649653104958	362.188819385334
AT2G31335.1	protein coding	0	0	0	0
AT2G31340.1	emb1381	286.785980348633	293.099434808081	239.999589495922	187.741567264513
AT2G31345.1	protein coding	0	0	0	0
AT2G31350.1	GLX2-5	976.905784854886	810.056645156725	894.730812752988	811.182386460476
AT2G31360.1	ADS2,DS2	3070.89907310044	1970.0970067576	2480.34263361214	2125.20589196592
AT2G31370.3	protein coding	1088.28646449944	1303.25907654974	1123.68630971058	1132.58697935007
AT2G31380.1	STH	614.388305094564	1314.25669586732	832.473774515059	1117.63620666613
AT2G31390.1	protein coding	1602.91164694611	1507.42865422564	565.358321678731	598.489699462149
AT2G31400.1	GUN1	6050.06362740447	7510.01247853728	6076.34133789277	7971.58290377769
AT2G31410.1	protein coding	1707.80380571844	1786.54912708277	1367.7047009866	1552.80626047181
AT2G31420.1	protein coding	7.46256935851991	3.59680853015033	0	0
AT2G31425.1	protein coding	4.27798569205308	3.51056603700677	0	0
AT2G31430.1	protein coding	0	0	0	0
AT2G31432.1	protein coding	0	0	0	0
AT2G31440.1	protein coding	386.270934138621	352.299589825804	469.960197568442	475.547284383644
AT2G31450.1	ATNTH1	220.45235430459	233.97462225998	250.045019854748	345.741923451305
AT2G31460.1	protein coding	0	0	0	0
AT2G31470.1	DOR	0	0	0	0
AT2G31480.1	protein coding	0	0	0	0
AT2G31490.1	protein coding	1937.86239035904	2029.8605060867	1377.74578706075	1391.22932739918
AT2G31500.1	CPK24	0	0	0	0
AT2G31510.1	ARI7,ATARI7	1243.38093525368	1178.36892925852	1349.62737176243	1151.68771944303
AT2G31530.1	EMB2289,SCY2	520.055497224285	532.931803752981	468.955714462286	453.813640983693
AT2G31540.1	protein coding	0	0	0	0
AT2G31550.1	protein coding	0.0203533940003656	4.47433863672545	0	0
AT2G31560.1	protein coding	253.802738047507	621.296605521201	207.870867385531	395.864406241308
AT2G31570.1	ATGPX2,GPX2	1923.94767954431	1983.53176943607	1993.31343609012	2213.84156120678
AT2G31580.1	protein coding	323.13261890587	287.438927173844	348.452022928613	281.744151692595
AT2G31590.1	protein coding	0	0	1.00400255440617	0
AT2G31600.1	protein coding	115.506990584055	84.816689489438	117.490501662504	122.953093880102
AT2G31610.1	protein coding	4737.09950779701	5293.66001503183	3759.6793507796	4123.91032045001
AT2G31620.1	protein coding	0	0	0	0
AT2G31650.1	ATX1,SDG27	223.660229424597	235.142137200263	248.034271711986	233.702154585512
AT2G31660.1	SAD2,URM9	2104.80524806331	2350.73440371955	1567.5361854483	1358.13346418025
AT2G31670.1	protein coding	1322.65997199384	1822.17804105895	1144.77660531022	1658.29620020324
AT2G31680.1	AtRABA5d,RABA5d	471.897270873369	471.549654712108	315.315566471338	332.613614398209
AT2G31690.1	protein coding	0	0	0	0
AT2G31700.1	protein coding	0	0	0	0
AT2G31710.1	protein coding	239.701253873864	242.131483084848	242.010620304851	288.558472264965
AT2G31720.1	protein coding	0	0	0	0
AT2G31725.1	protein coding	172.301628383362	184.149358954471	107.449412831415	129.507310227145
AT2G31730.1	protein coding	541.475284247532	597.739781434193	302.257645081988	185.915950818723
AT2G31740.1	protein coding	1014.42059366222	1068.1908205111	602.511010660122	456.778862422831
AT2G31750.1	UGT74D1	1543.07765551208	2037.72756143383	1869.79797468823	1961.56465211544
AT2G31760.1	ARI10,ATARI10	0	0	0	0
AT2G31770.1	ARI9,ATARI9	0	0	0	0
AT2G31780.1	ATARI11,ARI11	1.07455147150264	1.16806260214603	0	0
AT2G31790.1	protein coding	2195.863262591	3774.2395253895	1106.61980598347	2454.7498042579
AT2G31800.1	protein coding	2350.76828749482	1533.27606333368	2133.89725947638	1666.46534139414
AT2G31810.1	protein coding	3215.3051394786	1719.99045383206	4286.87271149767	2261.28318594158
AT2G31820.1	protein coding	1167.41569169294	1137.78818289205	1027.28451621764	1069.16621768382
AT2G31830.2	protein coding	39.5582597112513	30.2741834274337	53.2198841698739	31.8112164075106
AT2G31840.1	protein coding	781.161749642216	853.806054977349	845.526864894433	921.420973555168
AT2G31850.1	protein coding	0	0	0	0
AT2G31862.1	protein coding	0	0	0	0
AT2G31865.2	PARG2	434.485093318871	507.311077430405	109.45341358044	59.7899621800967
AT2G31870.1	TEJ	180.832441586763	170.360770951338	158.660151216265	117.826727446012
AT2G31880.1	SOBIR1,EVR	3130.9353329016	3047.21638090553	1419.92123367072	1346.18060934984
AT2G31890.1	ATRAP,RAP	1114.98805290431	1104.17150341571	1102.59733357695	955.71638399781
AT2G31900.1	XIF,ATXIF,ATMYO5	34.2409070511596	32.4693101597751	91.3789499735319	58.3036607432391
AT2G31910.1	ATCHX21,CHX21	5.3394097233549	3.54128849843183	11.0443067878237	2.97618759314629
AT2G31920.1	protein coding	0	0	2.00877701276636	3.24949591851858
AT2G31930.1	protein coding	0	0	0	0
AT2G31940.1	protein coding	0.0155409519658761	3.35805356441658	2.00991477539256	9.91774602712519
AT2G31945.1	protein coding	17.0831782348323	10.5886509944792	2.00941282862794	6.58930190565727
AT2G31953.1	LCR76	0	0	1.00423577329327	0.782188014564402
AT2G31955.1	CNX2	933.027543468183	754.466507788203	732.051676161467	595.001856717618
AT2G31957.1	LCR75,LCR79	0	0	0	0
AT2G31960.1	ATGSL03,GSL03,ATGSL3	2218.18512454638	2098.32549449035	2595.82379809151	2098.63844787327
AT2G31970.1	RAD50,ATRAD50	771.53107015467	842.221069732012	1032.3032899475	784.49431487641
AT2G31980.1	AtCYS2,CYS2	118.791078195133	122.775899767553	29.1189495270585	12.4955635471401
AT2G31981.1	protein coding	0	0	0	0
AT2G31985.1	protein coding	1.08334146663834	2.28551443786586	0.0001177427239526	0.821475773978145
AT2G31990.1	protein coding	106.939821695528	75.5714213102079	46.1902367501862	24.5425384059483
AT2G32000.1	protein coding	704.03978828054	569.08377474152	924.855868732992	771.737967335009
AT2G32010.1	CVL1	788.623217363898	771.656252557137	1205.02500249271	1128.49218196638
AT2G32020.1	protein coding	136.995845517064	150.526939144455	10.0451175090643	34.3204306937449
AT2G32030.1	protein coding	71.8372535825426	145.382317352918	18.0801883168076	74.8177986862212
AT2G32040.1	protein coding	998.359584754049	1010.30014297938	893.727246906314	887.585669424319
AT2G32050.1	protein coding	3.21650068305928	3.47744185533448	0	0
AT2G32060.1	protein coding	2752.20600529287	3420.03892704987	2090.71999895599	2452.46131044314
AT2G32070.1	protein coding	1031.50550755399	948.989520513075	863.601334040292	822.479491146987
AT2G32080.1	PURALPHA-1	2508.15121517212	2251.31881841484	2947.29046187761	2748.60275935957
AT2G32090.1	protein coding	624.875415292392	541.209101137778	1064.43871040806	992.741996668164
AT2G32100.1	ATOFP16,OFP16	347.892867330422	576.477124527157	859.589134495813	1722.89925104143
AT2G32120.1	HSP70T-2	77.1138958795173	105.17131986234	102.428068608923	114.982113417942
AT2G32130.1	protein coding	5.35822405966104	5.78794772479221	0	0
AT2G32140.1	protein coding	89.0178898079037	248.18911459943	5.02266214829617	13.9379743672781
AT2G32150.1	protein coding	1461.61745791753	1146.11650822643	2576.74729092513	3256.57794669988
AT2G32160.3	protein coding	47.0652334198654	40.6409283661909	71.2994932231595	103.144654459839
AT2G32170.2	protein coding	908.461511967229	869.004366303727	835.483284272948	708.299500925096
AT2G32180.1	PTAC18	82.4016798841074	82.2554335618362	130.543091967504	99.3805178922591
AT2G32190.1	protein coding	114.602135836103	181.4798513941	7.03194000029949	23.759181864759
AT2G32200.1	protein coding	22.4488639447226	17.4879096519466	2.01275407520808	53.3463933667872
AT2G32210.1	protein coding	76.0527449653476	108.608368633728	8.03624964022007	26.1891071004932
AT2G32220.1	protein coding	172.379817368471	260.28918245819	96.4034218854508	118.274266890222
AT2G32230.1	PRORP1	1275.56936715745	1694.76683978796	1473.14574402931	2059.87430725688
AT2G32235.1	protein coding	73.8266118522502	68.4087950697604	46.1925062424322	42.5247967146073
AT2G32240.1	protein coding	5479.5724096573	3753.17405724414	2006.36464424488	1400.48366667545
AT2G32250.1	FRS2	576.710747076097	475.214568383266	401.673249708023	292.082934589174
AT2G32260.1	ATCCT1,CCT1	1046.50068925812	1017.29303498376	1071.4682024889	1025.70213711927
AT2G32270.1	ZIP3	2.17749708049467	6.79959760897437	4.0159525924076	0.692381947845605
AT2G32275.1	protein coding	1.06426679090785	0.019033950723241	0	0
AT2G32280.1	protein coding	43.8713782353203	41.7378821700187	29.1207077496165	22.3556701604086
AT2G32290.1	BMY5,BAM6	87.876845661265	162.818860066505	53.2283427888283	231.783343090543
AT2G32295.1	protein coding	198.060130226625	296.210134659724	165.693396562828	238.133418997852
AT2G32300.1	UCC1	36.3870194454169	35.9217665203149	45.1876913058808	36.0065748283786
AT2G32310.1	protein coding	0	0	0	0
AT2G32320.2	protein coding	647.371058160851	616.426802663677	618.578612567027	512.289203747446
AT2G32340.1	protein coding	100.553907313729	83.5594587003679	106.444065051885	104.420033083294
AT2G32350.1	protein coding	0.0053740516419645	1.13035832750475	0	0
AT2G32360.1	protein coding	0	0	0	0
AT2G32370.1	HDG3	0.0053740516419645	1.13035832750475	1.00423577329327	0.782188014564402
AT2G32380.1	protein coding	260.019093279661	249.133148537907	181.757740956179	167.011215595966
AT2G32390.3	GLR3.5	132.745123802092	166.626718251637	126.528931001653	150.38359550395
AT2G32400.1	GLR5,GLR3.7,ATGLR3.7	405.624053935532	536.151417102321	212.890079888576	295.941995946415
AT2G32410.1	AXL	195.828436227577	196.949663399228	187.784133441805	212.192567002439
AT2G32415.1	protein coding	228.957745633291	193.632389565532	443.849097164236	321.797794975636
AT2G32430.1	protein coding	103.855970535837	133.017750880625	86.3627149201728	132.936774816482
AT2G32440.1	KAO2,CYP88A4,ATKAO2	421.586072935265	390.519807772899	989.124292966481	877.023763857225
AT2G32450.1	protein coding	585.270334542987	481.010343653392	1120.67276437751	979.018184842744
AT2G32460.1	MYB101,ATMYB101,ATM1	2.13549622891366	1.20046733622975	0	0
AT2G32470.1	protein coding	3.22543972106956	4.59771715430798	6.02630096220283	11.4151998562505
AT2G32480.1	ARASP	1464.95863737901	1887.13177033931	1649.88215038382	2093.50339937447
AT2G32487.1	protein coding	65.308089940134	75.1953835704261	39.1622853270434	28.7384743552875
AT2G32500.1	protein coding	761.895301465465	814.435507048518	994.148102409335	1359.43019049818
AT2G32510.1	MAPKKK17	8.5929253924558	12.6351463343294	16.068509701783	25.1206165051153
AT2G32520.1	protein coding	1692.82712894936	1796.96158098842	1155.8200277986	1117.28077728216
AT2G32530.1	ATCSLB03,CSLB03,ATCSLB3	538.412612390626	1138.15916035872	281.177094404367	585.532551179869
AT2G32540.1	ATCSLB04,CSLB04,ATCSLB4	872.226227182527	1513.74511520937	640.6744188014	932.174441469939
AT2G32550.1	protein coding	37.5875061690265	82.8428381073689	53.2244673156429	85.5382142219825
AT2G32560.1	protein coding	673.155035344124	965.911961644682	1444.02475708548	2174.81769481448
AT2G32580.1	protein coding	941.625298109372	875.984327736634	882.681760154947	955.149176497848
AT2G32590.1	protein coding	82.3715379772543	70.7839125688118	139.582996027577	155.141482395717
AT2G32600.1	protein coding	837.813846303912	728.904496098344	689.875980448041	575.75147522046
AT2G32610.1	ATCSLB01,CSLB01,ATCSLB1	2.13549622891366	1.20046733622975	0	0
AT2G32620.1	ATCSLB02,CSLB02,ATCSLB2	0	0	0.0001177427239526	0.821475773978145
AT2G32630.1	protein coding	37.5184910609452	54.2041302938478	51.2135350147753	48.1611689225282
AT2G32640.1	protein coding	539.413173522868	821.025179833062	663.771000274673	1009.33280106842
AT2G32645.1	protein coding	0.0053740516419645	1.13035832750475	0	0
AT2G32650.1	protein coding	141.253109662657	140.189772712676	195.816843675974	194.394756068176
AT2G32660.1	AtRLP22,RLP22	40.5403218959139	15.4879841100954	3.01176887051994	0
AT2G32670.1	ATVAMP725,VAMP725	2.15460170804506	3.441461391817	4.01741758786971	6.50642380569051
AT2G32680.1	AtRLP23,RLP23	712.596869414745	569.095405352406	16.0664285559992	11.9382055733506
AT2G32690.1	ATGRP23,GRP23	3561.13251091979	4056.22028226811	3533.73719220883	3906.24341287582
AT2G32700.7	LUH	3035.66484776808	2578.10952089204	3527.70844701016	2326.55046658262
AT2G32710.1	KRP4,ACK2,ICK7	583.120273976482	461.349654532547	989.124637322671	922.057291971218
AT2G32720.1	B5#4,ATCB5-B,CB5-B	496.531305475485	543.293546407892	626.613498449257	637.002121298601
AT2G32730.1	protein coding	3126.65830133549	3078.48743886614	3416.24542592413	2905.93767535938
AT2G32740.1	ATGT13,GT13	3.21650068305928	3.47744185533448	1.00443579220396	1.61762013646533
AT2G32750.1	protein coding	1.09115624305185	3.40198538025396	4.0159525924076	0.692381947845605
AT2G32760.1	protein coding	372.361300346415	340.710012022302	417.741548984707	369.382698740792
AT2G32765.1	SUM5,SUMO5,ATSUMO5	50.3211074473036	56.6831579808391	161.674123150859	151.77042390959
AT2G32770.3	PAP13,ATPAP13	19.2493297446458	16.2903367480828	31.1306413246541	36.2477216015133
AT2G32780.1	UBP1,ATUBP1	2.14556093606514	2.3226031178677	1.00400255440617	0
AT2G32785.1	protein coding	0	0	0	0
AT2G32788.1	protein coding	0	0	0	0
AT2G32790.1	protein coding	2.15460170804506	3.441461391817	4.01644954024027	2.3415561806305
AT2G32800.1	AP4.3A	966.218134671276	840.134312212395	1272.30686191701	1441.15447974739
AT2G32810.1	BGAL9	1180.24581449414	1106.54462172988	1363.68612231341	1184.63878792336
AT2G32820.1	protein coding	0	0	0	0
AT2G32830.1	PHT5,PHT1;5	48.1985335643799	60.0864502397957	16.0679594092908	21.0088949152403
AT2G32835.1	RALFL16	0	0	0	0
AT2G32840.1	protein coding	262.168276058541	260.684333510358	270.125410791087	218.29226970356
AT2G32850.2	protein coding	1505.52231469614	1334.85209074607	1064.43851823935	965.402677927374
AT2G32860.2	BGLU33	455.810935458903	396.374277543469	509.119114755145	266.084749968939
AT2G32870.1	protein coding	1075.31155656347	775.431979911384	1790.46628123065	1654.59355978914
AT2G32880.1	protein coding	720.043737583535	488.142982997647	1211.05051095838	1199.23612500613
AT2G32885.1	protein coding	5.32895093044039	2.41474947063504	19.0797935841255	19.2847763132218
AT2G32890.1	RALFL17	0	0	0	0
AT2G32900.1	ATZW10	735.101626273557	667.454251260725	714.979988468225	540.309830036647
AT2G32905.1	protein coding	0	0	0	0
AT2G32910.1	protein coding	1165.23652539524	981.519580392314	904.773208631797	885.159973294283
AT2G32920.1	ATPDIL2-3,PDI9,ATPDI9,PDIL2-3	1593.33172672889	1813.10971259805	925.861257906464	920.519326596231
AT2G32930.2	ZFN2	363.817802097374	355.708106047466	133.557779794753	146.291223556971
AT2G32940.1	AGO6	56.7206737431054	56.7657809898298	37.1588474778497	88.2246663869843
AT2G32950.1	COP1,ATCOP1,DET340,FUS1,EMB168	936.340597524885	1120.19690329285	688.875722817324	1052.71314666503
AT2G32960.1	protein coding	185.266878079271	348.128846740389	66.2799014779065	127.493375064137
AT2G32970.2	protein coding	813.228376357887	778.630016685788	841.510260765452	937.509436629362
AT2G32980.1	protein coding	542.458159436627	427.751680633072	555.315113727988	481.81423137101
AT2G32990.1	AtGH9B8,GH9B8	44.958836294157	47.4626906851078	95.4026955948616	234.597488921599
AT2G33000.1	protein coding	19.1929124649611	8.36559459701433	7.02799051538008	1.43152352649898
AT2G33006.1	protein coding	0	0	0	0
AT2G33010.1	protein coding	0	0	0	0
AT2G33020.1	AtRLP24,RLP24	64.1296173054955	40.8400752584457	10.0400945532895	2.17881261404577
AT2G33030.1	AtRLP25,RLP25	0	0	0	0
AT2G33040.1	ATP3	5509.66079313828	6012.03744880977	4932.56976350422	4879.63670047054
AT2G33050.1	AtRLP26,RLP26	866.646093669833	605.140615833107	949.958194205016	562.567238799269
AT2G33060.1	AtRLP27,RLP27	330.671963434227	357.925875361442	519.162423153403	337.759032146053
AT2G33070.3	NSP2	7.48224359055078	5.84959274991224	0	0
AT2G33080.1	AtRLP28,RLP28	43.9005969867584	49.7322858664049	0	0
AT2G33090.1	protein coding	1.06426679090785	0.019033950723241	0	0
AT2G33100.1	ATCSLD1,CSLD1	13.8846609381898	9.38975049007807	3.01229565158018	1.54415716084675
AT2G33110.1	ATVAMP723,VAMP723	143.328596075317	106.828817484523	101.422707330825	92.3070960173709
AT2G33120.2	SAR1,VAMP722,ATVAMP722	2236.38076590865	2155.07941972643	1665.94650664328	1430.41458574189
AT2G33130.1	RALFL18,RALF18	3.18410250590123	0.0550091077103167	0	0
AT2G33150.1	PKT3,PED1,KAT2	6878.15594979771	5518.77728422959	4803.02872706148	4216.84279081887
AT2G33160.1	protein coding	0.0053740516419645	1.13035832750475	0	0
AT2G33170.1	protein coding	2519.90565147456	2133.19750730587	648.703987974711	517.874640138856
AT2G33175.1	protein coding	110.161513252366	82.4827586098486	4.0159525924076	0.692381947845605
AT2G33180.1	protein coding	627.100152147808	754.066371078425	488.038053546233	731.394170353492
AT2G33190.1	protein coding	0	0	0	0
AT2G33200.1	protein coding	0.0105509959180389	2.24343566852917	0	0
AT2G33205.1	protein coding	12.8128923942052	8.23651364874178	15.0636943224025	19.3895596645473
AT2G33210.1	HSP60-2	1223.11786905857	1502.51660470429	689.87785285989	759.982474505343
AT2G33220.1	protein coding	1501.27223825328	1488.83598754568	1560.5083100576	1665.99474364775
AT2G33230.1	YUC7	2.14556093606514	2.3226031178677	0	0
AT2G33233.1	LCR49	0	0	0	0
AT2G33240.1	XID,ATXID	12.8599987545294	15.0102314884854	29.1201771641355	19.0703121374979
AT2G33250.1	protein coding	612.116619423247	727.430176308413	747.117160750777	903.862515205974
AT2G33255.1	protein coding	619.589799270606	688.106222265025	731.050217605479	892.627155726601
AT2G33260.1	protein coding	6.37879484437621	1.30239254425923	1.00492504690224	4.12952545773733
AT2G33270.1	ACHT3	0	0	0	0
AT2G33280.1	protein coding	3.24142030276888	6.83908633408515	5.02013151998239	1.48360299271306
AT2G33290.1	SUVH2,SDG3,ATSUVH2	257.92425121376	297.616748058931	265.104451832932	213.469846215197
AT2G33300.1	protein coding	1.06426679090785	0.019033950723241	0	0
AT2G33310.2	IAA13	404.427871976947	323.45803624381	928.872494698391	761.27755665574
AT2G33320.1	protein coding	301.665476681242	205.413181379008	332.384581981287	251.157852373203
AT2G33330.1	PDLP3	368.132013062702	412.346668424956	750.129557786921	884.557200305731
AT2G33340.1	MAC3B	2600.16815421397	2280.30827926758	2665.1122827483	2019.05179173441
AT2G33350.1	protein coding	28.8817001488826	25.5519236823882	14.060436444782	25.1771970429995
AT2G33360.1	protein coding	357.407688469621	363.779238964581	371.54935849437	350.975558151539
AT2G33370.1	protein coding	2051.30300773337	2288.16957282957	1623.77229907026	1777.67132272225
AT2G33380.1	RD20,CLO-3	220.562257713269	379.488975212322	94.3977794626547	197.495334188899
AT2G33385.2	arpc2b	8.53466607118979	4.75101926401847	22.0908583934242	13.4499691447158
AT2G33390.1	protein coding	599.151533362446	440.562713019789	607.533704491423	596.804409511393
AT2G33400.1	protein coding	173.342366730404	163.408241141897	317.325483431751	428.455973838523
AT2G33410.1	protein coding	1075.39659060545	1064.77818498584	1222.09572498573	1069.78511378883
AT2G33420.1	protein coding	5.31763912265598	1.27985515185821	3.01176887051994	0
AT2G33430.1	DAL1,DAL	2135.82043759377	2245.36230063203	2069.6310846884	2101.29113209739
AT2G33435.1	protein coding	633.440971870199	559.727722939321	608.535647611968	429.399774168513
AT2G33440.1	protein coding	302.82605949281	296.616158569561	283.181116388474	278.726351250521
AT2G33450.1	protein coding	3536.50638216377	3801.38232271688	4737.75811733139	5227.55547561777
AT2G33460.1	RIC1	10.659081856828	4.8006651674331	4.01644954024027	2.3415561806305
AT2G33470.1	GLTP1,ATGLTP1	1292.64680914683	1448.15733675558	998.161829210311	865.755561344936
AT2G33480.1	ANAC041,NAC041	392.724773591748	408.943060985613	309.288577658635	244.776890522557
AT2G33490.1	protein coding	566.073917781569	595.471307226149	359.499016305994	334.896930263245
AT2G33500.1	protein coding	318.828125178617	257.404001980083	496.067633634563	404.642979277509
AT2G33509.1	protein coding	0	0	0	0
AT2G33510.2	protein coding	299.600503178513	275.819795286038	436.820842086962	370.94840384118
AT2G33520.1	protein coding	0.0203533940003656	4.47433863672545	1.00443579220396	1.61762013646533
AT2G33530.1	scpl46	905.304527553684	1062.28566499329	490.045324561577	613.125333487019
AT2G33540.1	CPL3,ATCPL3	711.587762853389	716.013626368452	1284.35527644254	1111.54104245569
AT2G33550.1	protein coding	307.044980527633	235.435600161735	292.21856478685	277.082538667076
AT2G33560.2	BUBR1	88.7763203503798	70.8405546548207	146.613278505286	192.252408110983
AT2G33570.1	protein coding	478.179743966341	279.705729262286	709.958933990756	527.441501834044
AT2G33580.1	protein coding	162.687115939477	186.402795341219	102.429957123694	162.699643632624
AT2G33585.1	protein coding	124.164359075256	142.380057671835	94.3943498479766	102.09510487958
AT2G33590.1	protein coding	927.750144899258	987.076062219033	625.611191499548	850.97485524216
AT2G33600.1	protein coding	539.301195951952	521.403623968114	491.048740933212	544.722170454843
AT2G33610.1	ATSWI3B,CHB2,SWI3B	775.738452417518	642.055474905555	927.867962093624	723.475270358031
AT2G33620.1	protein coding	410.915916451193	428.637878604958	605.526365511865	695.768582911043
AT2G33630.1	protein coding	1037.89216361081	842.519413740784	1013.22290519621	683.975033377037
AT2G33640.1	protein coding	47.0913075942286	47.4928351569378	52.2175502040168	47.3318221917163
AT2G33655.1	protein coding	0	0	0	0
AT2G33670.1	MLO5,ATMLO5	0	0	0	0
AT2G33680.1	protein coding	108.112645712343	123.846397855785	46.1925062424322	42.5247967146073
AT2G33690.1	protein coding	0	0	0	0
AT2G33700.1	protein coding	798.262291114217	807.540019311793	681.844600114639	780.10393841355
AT2G33705.1	protein coding	0	0	0	0
AT2G33710.2	protein coding	71.6682985102208	60.3667710860164	19.080512122942	24.219778605013
AT2G33720.1	protein coding	0.0105509959180389	2.24343566852917	0	0
AT2G33730.1	protein coding	1959.19164899014	1574.78747804861	1682.01342917025	1427.99304995047
AT2G33735.1	protein coding	59.9316829431887	60.2381874893194	69.2912097873553	102.35785859773
AT2G33740.2	CUTA	332.819078690918	370.64259756216	535.231832633003	497.950469819637
AT2G33750.1	ATPUP2,PUP2	5.37476854231418	8.03401280827483	30.1252474042534	25.6190086003141
AT2G33760.1	protein coding	21.3775229706826	16.3338715560948	16.0667469385622	13.5896572893588
AT2G33770.1	UBC24,ATUBC24,PHO2	3741.94494888752	3891.79031483971	2226.28556734157	2708.73237415427
AT2G33775.1	RALFL19	1.08334146663834	2.28551443786586	8.03328412321403	6.36683062990887
AT2G33780.1	protein coding	0	0	0	0
AT2G33790.1	ATAGP30,AGP30	0	0	0	0
AT2G33793.1	protein coding	30.999731081083	23.315545780991	87.3658992607498	111.073238118445
AT2G33796.1	protein coding	0	0	0	0
AT2G33800.1	protein coding	6985.26204817854	8182.08119222456	11249.9142181355	11527.2092793009
AT2G33810.1	SPL3	158.219152763516	78.1578348766467	633.639338960242	385.88913871998
AT2G33820.1	ATMBAC1,MBAC1	115.569823204471	113.550399072314	227.94980693597	191.826413291048
AT2G33830.2	protein coding	1360.65105342151	173.842147071457	4199.50514497055	1331.57756102211
AT2G33835.1	FES1	393.711533142201	295.70774133581	327.365255330603	316.460136464634
AT2G33840.1	protein coding	706.25960961786	773.85824880754	411.717493598348	428.184823965364
AT2G33845.1	protein coding	619.59570705151	704.303212901125	381.591743490659	389.610329821034
AT2G33847.1	protein coding	11.766924007322	10.4674906901863	11.0471256646735	16.2087638660206
AT2G33850.1	protein coding	318.897298350436	339.404643313856	1950.13102103216	1542.78141771326
AT2G33855.1	protein coding	531.860840147532	625.482412179644	715.987761178336	924.817358507743
AT2G33860.1	ETT,ARF3	742.611096038064	725.312794268894	643.686062619836	807.512989580421
AT2G33870.1	ArRABA1h	0	0	0	0
AT2G33880.1	WOX9,HB-3,STIP	5.36674785922501	6.91079569241538	3.01229565158018	1.54415716084675
AT2G33980.1	atnudt22,NUDT22	75.9858789001749	77.6035201204968	156.653627779631	158.265161908543
AT2G33990.1	iqd9	431.127055679054	281.927479859955	718.996070343615	492.824999103789
AT2G34000.1	protein coding	3.20676853749989	2.3560202984169	2.00814533893942	0.748828844435573
AT2G34010.1	protein coding	126.24396305403	110.174247477396	77.3231328137636	83.6162490003075
AT2G34020.1	protein coding	16.0196889252041	10.5663278407553	0	0
AT2G34030.1	protein coding	4.29613307756113	5.75417607069201	0.000446589657033818	3.34048911296497
AT2G34040.1	protein coding	1723.80189254705	1483.18751336898	1552.47295948413	1268.11032478716
AT2G34050.1	protein coding	269.723327663476	350.794570150036	195.817334912836	210.537465193135
AT2G34060.1	protein coding	49.2581559219602	57.8126833642012	124.52122241864	166.561450541809
AT2G34070.1	TBL37	1781.55487937723	1377.8572851155	909.789470494327	448.353882259779
AT2G34080.1	protein coding	113.422480146665	107.78526069982	30.1236424355634	15.7655790619065
AT2G34090.2	MEE18	319.846710708903	210.079669944789	297.23975698105	293.186719211555
AT2G34100.1	protein coding	0	0	0	0
AT2G34110.1	protein coding	0	0	0	0
AT2G34120.1	protein coding	0	0	0	0
AT2G34123.1	protein coding	0	0	0	0
AT2G34140.1	protein coding	30.9869232025711	21.0430045343127	9.03683923160239	4.67822656354267
AT2G34150.2	WAVE1	206.573802656548	251.22430119749	227.952368166607	289.4249300504
AT2G34160.1	protein coding	649.520358319018	640.722634465527	506.111080599966	522.155191829265
AT2G34170.1	protein coding	154.135893204074	184.048174175396	1045.35806232308	833.539705887135
AT2G34180.1	CIPK13,SnRK3.7,WL2,ATWL2	9.66304430040548	13.7941466596193	61.2553507231214	56.9875002593288
AT2G34185.2	protein coding	2.18408663644673	7.92085405658322	11.045194180442	6.27953209804956
AT2G34186.1	protein coding	0	0	0	0
AT2G34190.1	protein coding	105.922666312796	96.2352842704762	145.609607383962	209.210704513625
AT2G34200.1	protein coding	96.2148175981352	59.4333940781551	111.464605157101	101.949137177355
AT2G34210.1	protein coding	9.61589066563355	7.03164433178395	7.02848553788607	3.07862353699255
AT2G34220.1	MEE20	9.66304430040548	13.7941466596193	5.02082005341147	3.97144148427144
AT2G34224.1	protein coding	0	0	0	0
AT2G34230.1	protein coding	15.0134271852684	19.5887124691376	8.03288023985939	4.70702536034269
AT2G34238.1	protein coding	0	0	0	0
AT2G34240.1	protein coding	33.1481896443722	26.7613271687764	17.0706004325255	12.7390295400088
AT2G34250.1	protein coding	5032.40636450273	5144.29034488125	4196.49995831079	3980.77633300099
AT2G34260.1	protein coding	429.089385712159	418.277148694763	122.513722714379	192.421011931539
AT2G34270.1	protein coding	0	0	0	0
AT2G34280.1	protein coding	0	0	0	0
AT2G34290.1	protein coding	0	0	0	0
AT2G34300.1	protein coding	2062.9988866844	1742.74000853387	837.491580018528	701.861824243513
AT2G34310.1	protein coding	1125.68894494757	1116.91448755998	986.114200257625	1265.38249251114
AT2G34315.1	protein coding	0.0053740516419645	1.13035832750475	0	0
AT2G34320.1	protein coding	0	0	0.0001177427239526	0.821475773978145
AT2G34330.1	protein coding	0	0	0	0
AT2G34340.1	protein coding	46.1288267769431	86.4177278468007	36.1503965541462	31.2448477169381
AT2G34350.1	protein coding	0	0	0	0
AT2G34355.1	protein coding	324.145582658886	229.712603345718	243.012206048446	191.765483787101
AT2G34357.1	protein coding	2137.96377438991	2275.47385477004	903.769270456801	917.328505468866
AT2G34360.1	protein coding	2.15460170804506	3.441461391817	1.00443579220396	1.61762013646533
AT2G34370.1	protein coding	0	0	0.0001177427239526	0.821475773978145
AT2G34380.1	protein coding	187.236309146118	164.629342816249	227.949753510828	190.212041750408
AT2G34390.1	NIP2;1,NLM4	20.237702917212	6.11289315982322	6.02535562222567	6.43281724217258
AT2G34400.1	protein coding	98.4006654421124	76.6554000524322	56.2328770946928	37.4898907461427
AT2G34410.1	protein coding	216.169644635809	227.032953106224	260.083639036873	213.488226494288
AT2G34420.1	LHB1B2,LHCB1.5	38886.2784955449	40503.4247663896	53838.514562012	54470.2966393442
AT2G34430.1	LHB1B1,LHCB1.4	18752.3504043382	14063.7611819077	34390.4128971734	33055.3175538506
AT2G34440.1	AGL29	19.2563045786991	17.4226952627842	24.100222519664	20.8146333060574
AT2G34450.2	protein coding	87.7782767712716	99.5296639840362	87.3651852610173	97.2997083722519
AT2G34460.1	protein coding	2097.32447692337	2429.48293330907	1636.8284940324	2351.4772904668
AT2G34470.2	UREG,PSKF109	699.796406315868	650.051966224455	740.086920587858	777.603017802942
AT2G34480.1	protein coding	6597.88627172183	7109.27591796709	4933.57456852938	5339.18309873044
AT2G34490.1	CYP710A2	674.199452567257	869.855965960152	458.912458220237	361.234376465977
AT2G34500.1	CYP710A1	120.826308803065	76.8119517609611	8.03328412321403	6.36683062990887
AT2G34510.1	protein coding	1772.88411345096	908.976678853738	2712.31034155884	2450.57037508871
AT2G34520.1	RPS14	1011.19848831235	1017.25799354961	708.957701624926	815.452064321432
AT2G34530.1	protein coding	60.9245363140085	39.6642961375892	20.0836897140438	18.4372423921072
AT2G34540.2	protein coding	18.1707772192645	14.0041842584844	6.02586126356769	8.92600112099326
AT2G34555.1	ATGA2OX3,GA2OX3	0	0	1.00400255440617	0
AT2G34560.2	protein coding	1463.80825602263	1384.60761133342	2157.9993401116	2111.69311213716
AT2G34570.1	MEE21	380.925130035483	353.4416413461	216.903819173011	184.608651904843
AT2G34580.1	protein coding	8.52440160051431	3.62207794942163	0.000647677839482434	5.01421534696954
AT2G34585.1	protein coding	586.385877517941	573.530541885153	559.333049860646	579.188750268244
AT2G34590.1	protein coding	1506.62680955298	1518.94343402454	2069.63026774414	1867.42398734064
AT2G34600.1	JAZ7,TIFY5B	11.8274386875906	20.6367388571529	13.0574638002149	35.864945878164
AT2G34610.1	protein coding	2.15460170804506	3.441461391817	0.0001177427239526	0.821475773978145
AT2G34620.1	protein coding	1290.56195335026	1801.30906435036	2509.46759292726	3640.67474481749
AT2G34630.2	GPPS,GPS1	866.802882177919	1100.43857250396	562.346909011864	711.132565566755
AT2G34640.1	PTAC12,HMR	1202.74831468088	1270.94759052684	1596.65904467762	1699.72733714287
AT2G34650.1	PID,ABR	174.402572532922	157.652362396899	90.3758200963064	70.4985023197271
AT2G34655.1	protein coding	54.5683699799011	51.0199703559487	10.0408026961938	4.65090078498685
AT2G34660.1	ATMRP2,EST4,MRP2,ABCC2,AtABCC2	1916.51395478416	2458.34111642384	1385.7818586681	2081.63981783377
AT2G34670.2	protein coding	82.4044852307405	83.4030868692079	123.516622938459	153.639250131297
AT2G34680.1	AIR9	1881.1125897704	1711.38196019951	2420.09042874695	1812.61031691568
AT2G34690.1	ACD11	1021.85664045784	877.223415980819	1098.57931360784	793.278778592401
AT2G34700.1	protein coding	6.46636340541797	12.5690773331947	2.00911626097189	4.9206323280814
AT2G34710.1	PHB,ATHB14,ATHB-14,PHB-1D	1137.4745753847	1195.64203677256	1519.33551282584	1380.6743121478
AT2G34720.1	NF-YA4	551.145706468319	714.596279287273	632.641377923171	994.910192551875
AT2G34730.1	protein coding	778.945538143795	637.431958222619	640.670667809527	525.130235135016
AT2G34740.1	protein coding	0	0	0	0
AT2G34750.1	protein coding	2213.8878855067	1966.30576480827	2529.54575702675	1616.46609980203
AT2G34770.1	FAH1,ATFAH1	1027.08005844976	547.443881340417	2203.18504530502	1459.87158416122
AT2G34780.1	EMB1611,MEE22	819.682055476912	892.04521448719	588.452425969729	448.752577689185
AT2G34790.1	MEE23,EDA28	57.7873771277185	56.77880355146	30.1258002048873	29.7181579234285
AT2G34800.1	protein coding	0	0	0	0
AT2G34810.1	protein coding	366.053158079013	529.110422390512	219.920527587733	373.259255857099
AT2G34820.1	protein coding	0	0	0	0
AT2G34825.1	RALFL20	0	0	0	0
AT2G34830.1	WRKY35,MEE24,AtWRKY35	10.7039924788168	10.4400685242657	16.0674604135139	17.7142504775034
AT2G34840.1	protein coding	255.752982889385	259.506465875725	223.933556950538	203.950103422164
AT2G34850.1	MEE25	15.9833321074685	6.04042092874247	24.1019400264951	33.9414177651205
AT2G34860.1	EDA3	2683.66220128771	2639.36680246241	2766.53888474422	3570.6644895445
AT2G34870.1	MEE26	0	0	0.0001177427239526	0.821475773978145
AT2G34880.1	MEE27,PKDM7C	0.0053740516419645	1.13035832750475	2.00788110248354	0
AT2G34890.1	protein coding	0	0	0	0
AT2G34900.1	GTE01,IMB1,GTE1	777.885816058544	661.725555108248	517.155578376545	422.314768234834
AT2G34910.1	protein coding	0	0	0	0
AT2G34920.1	EDA18	92.0959033707504	124.862578045659	129.540485984941	129.336791039139
AT2G34925.1	CLE42	18.1853722015457	16.2674597383393	27.1136282189784	29.7794255951237
AT2G34930.1	protein coding	1747.24705350356	1057.14306782701	604.517964866236	371.439936068779
AT2G34940.1	VSR5,VSR3;2,BP80-3;2	14.9940093972099	16.1939196678607	3.01229565158018	1.54415716084675
AT2G34960.1	CAT5	43.9261041410349	57.7359744781545	59.2484880088583	74.9012562951894
AT2G34970.1	protein coding	753.317974122716	754.253475295623	590.462277013358	559.81868740361
AT2G34980.1	SETH1	24.6042373513878	22.0658301783875	36.1514355297567	40.240581001909
AT2G34990.1	protein coding	0	0	0.000340806979052443	2.50190823357073
AT2G35000.1	protein coding	11.7500457179523	8.21159977583653	5.0210211129621	4.80378864154971
AT2G35010.1	ATO1,TO1	660.249729364879	728.664495286352	402.680117633673	439.48036401115
AT2G35020.1	GlcNAc1pUT2	384.122912882104	339.584418010134	609.543012490519	689.325683035902
AT2G35030.1	protein coding	102.692311974837	84.7242196219678	70.2926730824842	60.9485408821608
AT2G35035.1	URED	25.5778380665976	8.46785693747065	21.0896858322719	33.1935141892522
AT2G35040.1	protein coding	2556.34334008354	2665.95424092007	2227.28719681701	1864.93527110532
AT2G35050.1	protein coding	5477.50091194813	4809.60295159101	5878.51191724588	4044.70016438323
AT2G35060.2	KUP11	2136.8645965667	2039.22617613972	1897.91413854674	1700.34461208123
AT2G35070.1	protein coding	43.7923802141917	24.6370919810126	10.0414158111349	7.13606840047848
AT2G35075.1	protein coding	9.60659266823392	5.90465064630837	27.1122191306435	19.9304714474601
AT2G35080.2	protein coding	0	0	0	0
AT2G35090.1	protein coding	0	0	0	0
AT2G35100.1	ARAD1	373.48416548329	421.607805594928	285.189735775879	291.61652715697
AT2G35110.1	GRL,NAP1,NAPP	1362.15367521388	1283.81020396673	1455.06646368858	1138.74660472895
AT2G35120.1	protein coding	513.638986681406	534.07583180216	354.480424001128	477.452853967932
AT2G35130.2	protein coding	195.917116811316	289.271366623175	576.407722727167	1056.9207604321
AT2G35140.1	protein coding	82.3407468165585	60.4675027941324	29.1204486085788	20.7132742000676
AT2G35150.1	EXL1	17.0914302872667	11.719495900739	5.02155951794206	7.30055523084131
AT2G35155.1	protein coding	525.406940699659	541.037322625128	669.793260593499	650.609061150279
AT2G35160.1	SUVH5,SGD9	97.3851369871257	98.4648999605041	114.47624019187	88.9603304802724
AT2G35170.1	protein coding	171.196812030982	157.635917476281	184.773462072947	288.827358523591
AT2G35190.1	NPSN11,ATNPSN11,NSPN11	284.675019211096	327.742039532298	538.24544477642	586.471676498592
AT2G35200.1	protein coding	0	0	3.01176887051994	0
AT2G35208.1	protein coding	0	0	0	0
AT2G35210.1	RPA,AGD10,MEE28	28.8502917203663	19.872196968712	23.0959212656938	19.1916907507881
AT2G35215.1	protein coding	0	0	0	0
AT2G35230.1	IKU1	313.485582164353	260.852088506433	497.073230180606	500.442262522777
AT2G35240.1	protein coding	982.307168697994	987.134666947804	624.604921277349	616.086258577708
AT2G35250.1	protein coding	0	0	0	0
AT2G35260.1	protein coding	5364.08516726773	4854.75864558715	6581.44743779736	8288.01012838249
AT2G35270.1	GIK	0	0	2.00788110248354	0
AT2G35280.1	protein coding	0	0	0	0
AT2G35290.1	protein coding	33.1362859489734	24.486834805375	43.1803330750358	43.3877844417576
AT2G35300.1	LEA18	8.67814015870282	31.8915561659335	1.00400255440617	0
AT2G35310.1	protein coding	8.53466607118979	4.75101926401847	50.2091183973463	44.9136560765092
AT2G35320.1	ATEYA,EYA	448.339550424629	419.476049416899	439.834447611892	436.972992809584
AT2G35330.1	protein coding	1336.47150204483	1253.69053448411	1380.75818310571	1360.68026729576
AT2G35340.1	MEE29	165.850590533626	155.303569952687	232.971566111574	223.276931597236
AT2G35345.1	protein coding	6.39025530721175	2.44096110375173	8.03471131999929	13.8280071405679
AT2G35350.1	PLL1	120.923130997422	120.490086791508	94.3961861491944	143.37309302711
AT2G35360.1	protein coding	156.195111637142	131.066339987252	173.724863378793	176.746802727972
AT2G35370.1	GDCH	5234.68320900765	6218.18397953172	5498.93322556826	6951.43899118659
AT2G35380.1	protein coding	27.7984794068201	22.1248433208337	5.0210211129621	4.80378864154971
AT2G35390.2	protein coding	1065.77485159257	1090.23462371589	1429.96367545411	1472.37673352075
AT2G35410.1	protein coding	1947.49187545344	2033.33978671342	2612.89695008869	2800.96435534256
AT2G35420.1	protein coding	141.109339584454	72.3307425504201	114.476392476117	91.391989247667
AT2G35430.1	protein coding	138.022690986008	125.205320383526	138.577737971827	128.465983163567
AT2G35450.1	protein coding	477.248324686044	478.498097118717	723.014800610525	661.791962117626
AT2G35460.1	protein coding	0	0	0	0
AT2G35470.1	protein coding	591.634108856499	391.993429573975	728.035368448848	631.213044903668
AT2G35480.1	protein coding	218.266147938934	191.282615908103	97.4045154529003	68.0016003666103
AT2G35490.1	protein coding	3137.34971745061	2988.14850516659	3453.40226789837	3865.29241171031
AT2G35500.1	SKL2	1207.02561729994	1261.68978084153	1429.96317132134	1367.87739771407
AT2G35510.1	SRO1	1172.74610303584	1061.39361412415	1143.76897141519	983.821344418618
AT2G35520.2	DAD2	204.394812860138	210.829482896708	222.92959415431	210.410410576029
AT2G35530.1	bZIP16,AtbZIP16	405.517461105912	350.035195950344	446.86364380248	436.151410462064
AT2G35540.1	protein coding	129.43174818534	102.145591212995	192.803095860307	158.069518756574
AT2G35550.1	BPC7,BBR,ATBPC7	66.343517981526	63.7467521790643	18.0762518542856	22.6012882269799
AT2G35580.1	protein coding	0	0	0	0
AT2G35585.1	protein coding	35.247845135007	21.1081363672126	14.0588784482245	14.468809339411
AT2G35600.1	ATBRXL1,BRXL1	22.4624040212806	19.7551973688755	36.1516035421861	41.874280983365
AT2G35605.1	protein coding	225.792068964028	229.381387811484	147.617709328035	201.933398903389
AT2G35610.1	XEG113	757.599043766219	761.20170678819	675.817495674968	575.772575837377
AT2G35612.1	protein coding	0	0	0	0
AT2G35615.1	protein coding	0	0	0	0
AT2G35620.1	FEI2	801.421929871301	669.853311680033	887.701430253659	796.713682832279
AT2G35630.1	MOR1,GEM1	2804.52926617281	2318.60262370675	2971.38996700407	2404.66996429988
AT2G35635.1	UBQ7,RUB2	1788.04064673951	1761.12171001438	1442.01391404018	1482.01348087758
AT2G35640.1	protein coding	27.9213789172942	52.8879272315115	29.1243465588056	57.5042875399471
AT2G35650.1	ATCSLA07,CSLA07,ATCSLA7,CSLA7	502.79854338153	304.011438133099	952.973406737491	828.809934396016
AT2G35658.2	protein coding	31.0343254696016	30.138351350927	7.03128092445334	17.9940954290739
AT2G35660.1	CTF2A	347.828917067228	436.564167263354	462.933864171933	757.189903640263
AT2G35670.1	FIS2,FIE2	0	0	0	0
AT2G35680.1	protein coding	2633.33628928308	2283.7954727243	2816.74702663437	3016.22896680808
AT2G35690.1	ACX5	544.63093546812	486.722176122316	574.395976205423	604.910097552056
AT2G35700.1	ATERF38,ERF38	12.8216081503712	9.3651931627414	28.1175796956576	28.9389016844714
AT2G35710.1	protein coding	68.4706265515712	61.4789732124516	123.516622938459	153.639250131297
AT2G35720.1	OWL1	601.363511609904	581.652133799347	367.531525197988	294.586690240682
AT2G35730.1	protein coding	5.36674785922501	6.91079569241538	0	0
AT2G35733.1	protein coding	2.12402577519164	0.0373567064835415	0.0001177427239526	0.821475773978145
AT2G35736.1	protein coding	6.36640427578959	0.104306693306658	4.017247409948	5.67346165922825
AT2G35740.1	ATINT3,INT3	66.2944106203931	48.8658525747073	105.437022722065	61.4426233690149
AT2G35750.1	protein coding	97.4039644759471	107.659093371811	156.652553480357	132.397557905072
AT2G35760.1	protein coding	124.173068163127	148.137446084194	179.752432310218	276.7621583229
AT2G35765.1	protein coding	0	0	2.00814533893942	0.748828844435573
AT2G35770.1	scpl28	20.3845029254152	29.9269042498608	5.023281148677	18.8938072840089
AT2G35780.1	scpl26	1175.97513629485	1142.42602487835	1946.11464579283	1623.9629029014
AT2G35790.1	protein coding	780.081332806235	819.088325851665	495.064439744803	468.248116148873
AT2G35795.1	protein coding	499.706708483255	477.387371920196	520.169412049408	513.273001752417
AT2G35800.1	protein coding	2040.54447341537	1830.73539088977	2332.72875635858	2556.00305246687
AT2G35810.1	protein coding	500.813574153032	552.554124288691	286.195183616691	357.688324912219
AT2G35820.1	protein coding	268.587975975651	266.479553003399	346.444481599574	318.014389927649
AT2G35830.2	protein coding	1353.62191083002	1420.41827016962	1698.08265190228	1994.62098981233
AT2G35840.1	protein coding	2694.39257184202	2965.98327773708	1810.55308230817	2656.72867066074
AT2G35850.1	protein coding	7.54266113071617	14.8584079944091	12.0528001067482	29.3417578327613
AT2G35860.1	FLA16	878.515502097821	889.801587361205	1098.58215807041	1199.34147758529
AT2G35880.1	protein coding	1771.87649319723	1148.61377309289	3011.55525556438	1780.25146490798
AT2G35890.1	CPK25	1.06426679090785	0.019033950723241	0	0
AT2G35900.1	protein coding	496.478745731678	442.69590288102	496.067934922318	423.161940425542
AT2G35910.1	protein coding	27.9042569094708	47.1758863960337	39.1638374346357	41.8213424112997
AT2G35920.1	protein coding	1186.63896434582	1005.84472069305	1348.62206432944	980.436622186306
AT2G35930.1	PUB23	210.910196508587	328.608959322739	99.4198719859949	269.230577203471
AT2G35940.1	BLH1,EDA29	1896.21048094751	2717.75747131685	1429.96291075241	1317.23361585252
AT2G35950.1	EDA12	66.3920747335275	82.0894046725707	32.1338147985646	28.8602540052348
AT2G35960.1	NHL12	197.065010151142	425.619859320021	328.375077480683	878.160397681956
AT2G35970.1	protein coding	0	0	0	0
AT2G35980.1	YLS9,NHL10,ATNHL10	76.0352402395827	99.4151370780072	3.01176887051994	0
AT2G35990.1	protein coding	1.06426679090785	0.019033950723241	0.000340806979052443	2.50190823357073
AT2G36000.1	protein coding	1318.28526003067	1257.1496426275	2999.50890645058	3090.08376907737
AT2G36010.2	E2F3,ATE2FA	97.4464044203903	131.813291801524	101.424275747255	122.276319524104
AT2G36020.1	HVA22J	0.0053740516419645	1.13035832750475	2.00788110248354	0
AT2G36026.1	protein coding	9.63312642329974	9.28469147205585	86.361885772212	113.512699454354
AT2G36030.1	protein coding	0	0	0	0
AT2G36050.1	ATOFP15,OFP15	270.580922696854	146.497336308301	789.29194062361	808.098214937058
AT2G36053.1	protein coding	0	0	0	0
AT2G36060.2	MMZ3,UEV1C	1647.84621519726	1509.77254971759	1848.70886402369	1636.87697116638
AT2G36070.1	ATTIM44-2,TIM44-2	960.939039949562	1094.75786924686	700.922306586324	607.919888869446
AT2G36080.1	protein coding	710.599022338017	987.958166150223	178.745457249882	171.873545328415
AT2G36090.1	protein coding	57.7339151813004	41.9144116052432	49.2055022080148	49.8204733951773
AT2G36100.1	protein coding	29.9083866924217	18.7541529430124	8.03508417636275	16.3076770935605
AT2G36110.1	protein coding	10.6376334291939	2.53074975739921	0	0
AT2G36120.1	DOT1	1914.28195291461	1729.92691792926	354.479296778331	398.545631024794
AT2G36130.1	protein coding	524.305135570162	477.434630745979	615.566241738039	524.366201094833
AT2G36145.1	protein coding	953.423957210701	987.10410127611	1111.63893019894	1755.58108769354
AT2G36160.1	protein coding	3205.86365801455	3434.09945305359	2855.90987341315	2855.50785044437
AT2G36170.1	protein coding	1957.11710290746	2004.39405158608	1403.85425268831	1334.93859164547
AT2G36180.1	protein coding	0	0	0	0
AT2G36190.1	AtcwINV4,cwINV4	0	0	0	0
AT2G36200.2	protein coding	295.311098924981	261.950983305068	410.714202755959	490.983464957512
AT2G36210.1	protein coding	2.17749708049467	6.79959760897437	2.00814533893942	0.748828844435573
AT2G36220.1	protein coding	744.68515065849	566.824067294185	737.073594866279	691.53728706006
AT2G36230.1	APG10,HISN3	608.866091890503	617.522068120711	325.358053133872	377.69407736316
AT2G36240.1	protein coding	685.882631000898	629.208977051528	823.432338146771	631.087483413569
AT2G36250.1	FTSZ2-1,ATFTSZ2-1	1689.5963300374	1659.1651410999	2169.04538159578	2115.7057929557
AT2G36255.1	protein coding	0	0	0	0
AT2G36260.1	protein coding	0	0	0	0
AT2G36261.1	protein coding	1.07455147150264	1.16806260214603	0	0
AT2G36270.1	ABI5,GIA1	24.5846326619099	18.6621919200409	28.1133905892759	5.94922080035586
AT2G36290.1	protein coding	382.059050411831	457.465815479579	280.170466029259	374.626325912944
AT2G36295.1	protein coding	5.3394097233549	3.54128849843183	2.00788110248354	0
AT2G36300.1	protein coding	439.805089797915	455.293754494107	441.842429119073	413.618008957008
AT2G36305.1	RCE1,ATFACE-2,ATFACE2,FACE2	133.767447289238	135.537264434986	159.663427670511	101.636590812
AT2G36310.1	URH1	745.789790632443	646.644441362456	573.392271638976	649.969506284086
AT2G36320.1	protein coding	1443.41498878159	1083.59228374125	1376.74188144938	1449.10689405366
AT2G36325.1	protein coding	4.25673811400319	1.2556290797268	0	0
AT2G36330.1	protein coding	299.66457373585	357.829529683858	172.721697354263	208.239027856181
AT2G36340.1	protein coding	272.90329091628	312.685112480432	154.646045002102	178.473687032009
AT2G36350.1	protein coding	399.125434783885	384.687885255605	302.262031281661	368.104265319942
AT2G36355.1	protein coding	15.0007198966651	17.3250747680381	24.1022830194648	37.2148490392051
AT2G36360.5	protein coding	407.665319595167	362.751219265231	413.724335099096	341.20041165569
AT2G36370.1	protein coding	249.327812897477	247.939388640211	182.763170303571	205.762601593047
AT2G36380.1	PDR6,ATPDR6	1731.34085380763	1785.40540117898	1194.97927770293	641.194089708652
AT2G36390.1	SBE2.1,BE3	1088.23100923014	1053.21513948384	1638.83454062911	1649.06258337053
AT2G36400.1	AtGRF3,GRF3	1140.51932964656	645.87993862286	1592.63935290412	1110.51780668039
AT2G36410.1	protein coding	989.635210496215	540.471779226151	1559.50112534259	1081.59641713393
AT2G36420.1	protein coding	405.446054809751	264.548198214511	645.690623553282	458.320837906181
AT2G36430.1	protein coding	387.284386224118	282.987056731375	708.956730105706	704.449488010692
AT2G36440.1	protein coding	0	0	0	0
AT2G36450.1	HRD	0	0	0	0
AT2G36460.1	protein coding	4587.26873914384	4658.83007100747	2965.36470767785	2354.85009016832
AT2G36470.1	protein coding	279.200081297586	193.808273048436	183.764653231044	133.061132107209
AT2G36480.3	protein coding	497.542051066815	432.293271348837	442.846391056307	400.731737090969
AT2G36485.1	protein coding	129.4725843504	122.849281214685	137.572628608369	109.051267291951
AT2G36490.1	DML1,ROS1	245.083388103017	282.556131157322	1330.54903982305	1357.50477794832
AT2G36500.1	protein coding	44.9374738420401	41.7530263598344	58.2439904190154	69.2267947471279
AT2G36530.1	LOS2,ENO2	14072.1406168311	17524.0713745484	7724.21149473654	7858.84868745753
AT2G36540.1	protein coding	19.2188609051724	11.762748206298	40.1639398570783	13.9753939300374
AT2G36550.1	protein coding	0	0	0	0
AT2G36560.1	protein coding	0	0	0	0
AT2G36570.1	protein coding	298.490619853096	234.25574564979	493.055627274622	436.855222496261
AT2G36571.1	protein coding	0	0	0	0
AT2G36580.1	protein coding	1915.42429672603	2274.20029880762	976.070366777391	932.525334912555
AT2G36590.1	ProT3,ATPROT3	20.492709768136	67.6119578260217	22.0975204395349	99.8520855817377
AT2G36610.1	ATHB22,HB22	0.0053740516419645	1.13035832750475	7.03015387644979	10.5499822193669
AT2G36620.1	RPL24A	3963.44128498524	4098.03308006448	3162.18810997856	3672.55792069701
AT2G36630.1	protein coding	1030.57592398904	1660.96587246284	322.348116143584	585.397964543441
AT2G36632.1	protein coding	0	0	0	0
AT2G36640.1	ATECP63,ECP63	3.30665291002038	20.361655915205	1.00423577329327	0.782188014564402
AT2G36650.1	protein coding	14.9870436016172	15.063171796819	9.03744257109106	7.16580375358643
AT2G36660.1	PAB7	18.1782046810839	15.1357038189879	15.0642658679927	23.504604452431
AT2G36670.1	protein coding	416.212809102531	352.371020116399	423.765422311924	310.563559272314
AT2G36680.1	protein coding	796.05247514855	618.943030890394	754.144090162213	639.221982010701
AT2G36690.1	protein coding	74.9723026671783	101.701837666873	48.2039622454411	86.4233166594963
AT2G36695.1	protein coding	0.0053740516419645	1.13035832750475	0	0
AT2G36700.1	protein coding	0	0	0	0
AT2G36710.1	protein coding	1.06426679090785	0.019033950723241	3.01204665096192	0.719251168284596
AT2G36720.1	protein coding	1051.8557828993	1041.60540689398	1463.10010637957	1168.48680675056
AT2G36724.1	protein coding	0	0	0	0
AT2G36730.1	protein coding	92.0583370984904	104.164637864747	79.3305407417376	71.4172695788397
AT2G36740.1	SWC2,ATSWC2	445.109075966207	384.793425165398	414.72958819335	401.604335915005
AT2G36750.1	UGT73C1	95.3309222738671	145.608449113245	32.1358325599665	47.6638008794755
AT2G36760.1	UGT73C2	0.0294806896359657	6.71152052103463	0.000231265025539945	1.66211882017356
AT2G36770.1	protein coding	160.57008911269	203.686693894952	77.3244328364273	107.127843211417
AT2G36780.1	protein coding	156.193094210222	129.91510596681	13.0570156626252	30.9514012731366
AT2G36790.1	UGT73C6	298.729668816745	666.562844947216	258.081815736262	678.931863582177
AT2G36800.1	DOGT1,UGT73C5	523.426435291374	1075.62144760071	246.032238975293	773.874280786884
AT2G36810.1	protein coding	1434.90517636396	1297.75572083275	1365.69446832588	1181.42147462649
AT2G36815.1	protein coding	0	0	0	0
AT2G36830.1	GAMMA-TIP,TIP1;1,GAMMA-TIP1	2907.38234999581	3925.11459965697	4216.58546972457	5181.89084195401
AT2G36835.1	protein coding	1453.13665860415	1531.64228261553	1062.43170607966	1213.84906693313
AT2G36840.1	protein coding	171.169792569217	140.356825871483	262.092363338327	227.194978430612
AT2G36850.1	ATGSL08,GSL8,GSL08,ATGSL8,CHOR	2804.54865051652	2488.85023343479	2555.65604936521	1995.78923488692
AT2G36854.1	protein coding	0.0053740516419645	1.13035832750475	1.00423577329327	0.782188014564402
AT2G36870.1	XTH32	532.963447415307	715.719065135741	465.946249157828	738.682472305473
AT2G36880.1	MAT3	5642.41323519717	8033.56844284978	2809.72015670507	4404.63244474418
AT2G36881.1	protein coding	0	0	0	0
AT2G36885.1	protein coding	183.069631320029	262.653599305305	162.680407080252	217.17443950607
AT2G36890.1	RAX2,MYB38,ATMYB38,BIT1	105.922666312796	96.2352842704762	25.1042636293552	20.7932635101658
AT2G36895.1	protein coding	1000.50416774557	1029.9792793071	1257.24625552041	2025.48925357559
AT2G36900.1	MEMB11,ATMEMB11	821.70310338758	570.386374509709	969.038680429156	656.669358461227
AT2G36910.1	ATPGP1,PGP1,ABCB1	3355.69001334138	3893.99205167324	2268.45994496764	2209.682277724
AT2G36916.1	protein coding	0	0	0	0
AT2G36920.1	protein coding	0.0053740516419645	1.13035832750475	1.00443579220396	1.61762013646533
AT2G36930.1	protein coding	1377.10607200209	1169.21077543162	1074.48002920059	924.382672060749
AT2G36940.1	protein coding	0	0	0	0
AT2G36950.1	protein coding	1154.69196988607	1791.92965515944	1030.29713991925	1082.02766035403
AT2G36960.3	TKI1	373.431468385016	341.868154522919	405.691871271854	391.157901949868
AT2G36970.1	protein coding	463.369743097078	527.033877060817	247.032301583585	332.863010312929
AT2G36980.1	protein coding	32.1100632450671	32.4332947720465	21.089506412649	31.555031927832
AT2G36985.1	ROT4,DVL16	7.46256935851991	3.59680853015033	3.01310354389397	4.8789822685407
AT2G36990.1	SIGF,SIG6,ATSIG6,SOLDAT8	2268.48152466509	2182.88808437711	2801.68418714397	2988.91502599761
AT2G37000.1	protein coding	7.42779407233433	0.119626912850966	6.02586126356769	8.92600112099326
AT2G37010.1	ATNAP12,NAP12	0	0	0	0
AT2G37020.2	protein coding	425.888117664003	429.829185963858	402.679838312104	420.961045725832
AT2G37025.1	TRFL8	151.850429490835	95.3741706598001	654.726126399069	335.13757792311
AT2G37030.1	protein coding	1.11659114221569	7.87809572569554	11.0482256027754	24.4464464404355
AT2G37035.1	protein coding	246.076042792349	206.385849362901	435.817865796214	444.228699104925
AT2G37040.1	PAL1,ATPAL1	4578.85854718417	8621.86226409004	1046.36868171037	2388.91320158932
AT2G37050.3	protein coding	974.814867971085	972.080340606533	1187.95398450612	1140.56719329539
AT2G37060.1	NF-YB8	122.077610143339	179.229457818985	73.3045164513899	55.221538957972
AT2G37070.1	protein coding	23.5060972777566	16.374675221165	32.1332439200006	24.7612422804249
AT2G37080.1	RIP3	758.640013012636	682.525683650363	1509.2949016645	1649.95596605836
AT2G37090.1	IRX9	22.5460401050107	37.9408645603277	26.1102346306998	35.5336786451221
AT2G37100.1	protein coding	30.1219973928432	83.8615795739608	88.3720076305977	162.828474476139
AT2G37110.1	protein coding	2351.97000923385	2489.82644572857	1211.05066013719	1225.76628552207
AT2G37120.1	protein coding	288.856017356198	222.684621980922	377.574317115434	347.736935707313
AT2G37130.1	protein coding	2513.40289515858	1573.86544898568	455.894322101895	146.082994740628
AT2G37140.1	protein coding	0	0	0	0
AT2G37150.3	protein coding	354.103325662708	248.262273077881	209.873613395441	154.759606006619
AT2G37160.2	protein coding	470.808868026882	438.019805503907	542.261133457276	503.571173909421
AT2G37170.1	PIP2B,PIP2;2	1806.21647545508	1683.55002135722	2320.67799213568	2358.32589278406
AT2G37180.1	RD28,PIP2;3,PIP2C	302.963220881746	533.551118475062	406.6975552188	494.213666675655
AT2G37190.1	protein coding	3496.92847063033	3956.5849581638	3519.67766039651	3409.70241042986
AT2G37195.1	protein coding	40.6500296610863	35.987540739636	50.2099635020363	53.8798609456012
AT2G37200.1	protein coding	650.559928629191	571.320205353388	381.590603021596	327.585842560153
AT2G37210.2	protein coding	7.45176693763175	2.46547294456494	15.0622574517349	11.1374980772276
AT2G37220.1	protein coding	10531.3596974223	11925.6593918657	11322.2165812656	13154.6930994946
AT2G37230.1	protein coding	730.862481989204	776.207416703691	582.428141873119	502.692628917569
AT2G37240.1	protein coding	934.21666491986	1191.96479027775	708.960998417454	1427.31174446035
AT2G37250.1	ADK,ATPADK1	1989.23563997365	2175.80288519927	1138.74785086407	954.074563088631
AT2G37260.1	TTG2,ATWRKY44,WRKY44,DSL1	111.419963414586	203.363192004414	141.591409656936	158.36066902243
AT2G37270.1	ATRPS5B,RPS5B	2946.95283658842	3659.87638747504	2431.1387682032	2521.40391117743
AT2G37280.1	PDR5,ATPDR5	47.0409960224907	34.9358546454023	37.1541431955275	28.7713891520118
AT2G37290.2	protein coding	21.4390495432231	27.677589954744	14.0592939757838	16.9447361638803
AT2G37300.2	protein coding	59.9971900142861	85.4560169810725	114.480042233385	174.717349957999
AT2G37310.1	protein coding	100.553907313729	83.5594587003679	66.2750473411528	47.9710628141985
AT2G37320.1	protein coding	47.0558322977989	38.3583871465581	64.2661490521008	41.4742192375276
AT2G37330.1	ALS3	222.416296707014	111.776873748509	229.956163426705	140.136673084698
AT2G37340.1	RSZ33,ATRSZ33,RS2Z33,AT-RS2Z33	1578.28784936027	1414.78676867301	1922.01446963026	1680.23788172719
AT2G37360.1	protein coding	187.164382099481	120.8557895151	243.012285814003	194.186770564165
AT2G37370.1	protein coding	0.0105509959180389	2.24343566852917	1.00519440649014	5.80065430653142
AT2G37380.1	protein coding	28.9699380625306	47.1965821591775	107.450607422453	161.04060633386
AT2G37390.1	NAKR2	40.6982984355779	48.5412894981594	145.608622038543	176.108121108156
AT2G37400.1	protein coding	556.428239714434	551.503258956472	488.03594240901	522.193456274148
AT2G37410.1	ATTIM17-2,TIM17,TIM17-2	2447.16545184892	2248.97746245489	1880.84301240794	1700.35423095212
AT2G37420.1	protein coding	128.414573803822	128.595943882311	349.457435463095	340.565293901788
AT2G37430.1	protein coding	3.28905715288927	15.8399702194949	1.00506405921017	4.96552573230764
AT2G37435.1	protein coding	0	0	0	0
AT2G37440.1	protein coding	1.09115624305185	3.40198538025396	0	0
AT2G37450.2	protein coding	359.599010203557	450.469170360404	769.209231607508	922.327330342005
AT2G37460.1	protein coding	479.400479415704	503.940665043916	225.946816229208	480.318936899436
AT2G37470.1	protein coding	530.771442581281	578.056885512132	895.737357818555	1157.75683617404
AT2G37478.1	CPuORF52	0	0	0	0
AT2G37480.1	protein coding	0	0	0	0
AT2G37500.1	protein coding	655.964225971812	708.989147581066	776.236987623207	736.529978543193
AT2G37510.1	protein coding	49.2510256698123	55.5246687541703	46.1933742377369	51.4959996697271
AT2G37520.1	protein coding	833.518929497119	686.089283796955	683.852564504908	735.055912534475
AT2G37530.1	protein coding	11.7215553675381	4.82360911713532	13.0527227029577	4.57661112655989
AT2G37540.1	protein coding	506.095806913826	428.841543404705	338.41118448813	320.455420427344
AT2G37550.1	ASP1,AGD7	2072.64171942742	1833.06721029065	1875.82154297718	1571.75730830812
AT2G37560.1	ORC2,ATORC2	46.0932978911207	70.3622114615122	30.1276085997906	46.8880044316585
AT2G37570.1	SLT1	1122.43375363679	940.971994833134	1212.0539840174	1081.8540205879
AT2G37580.1	protein coding	28.8569284153485	21.0077339879872	39.16261119449	31.1941236977356
AT2G37585.1	protein coding	272.845375878776	246.869723878252	447.86679479049	374.14481828092
AT2G37590.1	ATDOF2.4,DOF2.4	23.498731641429	15.2411637596176	56.2341751798347	49.7226667086022
AT2G37600.1	protein coding	1172.79782198398	1290.60222716445	838.497198346311	866.74441604598
AT2G37610.1	protein coding	2.13549622891366	1.20046733622975	3.01229565158018	1.54415716084675
AT2G37620.1	ACT1,AAc1	803.620642820712	838.791117928356	760.171048412206	845.135240745066
AT2G37630.1	ATPHAN,AS1,ATMYB91,MYB91	600.365860372389	772.534780099039	1094.56527305295	1171.20660141507
AT2G37640.1	ATEXPA3,ATEXP3,ATHEXPALPHA1.9,EXP3	622.862459146882	891.762801251678	1358.66662370593	1455.55192809994
AT2G37650.1	protein coding	288.907078309669	273.476089979625	299.247493215303	267.384863284082
AT2G37660.1	protein coding	4761.70001855396	5116.4306959892	6195.83905133421	7401.98836346105
AT2G37670.1	protein coding	68.444553382939	53.4646053607058	14.0579116376278	9.51003050767198
AT2G37678.1	FHY1,PAT3,FRY1	237.436463707574	142.935605286662	358.494925494793	338.928007127348
AT2G37680.1	protein coding	225.784678412345	222.45835943617	257.06993496001	176.376934542651
AT2G37690.1	protein coding	475.144166619167	549.031621007659	340.419886901496	338.980754107643
AT2G37700.1	protein coding	0	0	0	0
AT2G37710.1	RLK	1330.09952896919	1497.97295975821	980.088058988395	1076.45343065971
AT2G37720.1	TBL15	1.10480242875944	5.63760703385045	11.0507201389328	59.5671954389827
AT2G37730.1	protein coding	0	0	0	0
AT2G37740.1	ATZFP10,ZFP10	18.2235799996464	23.065232361213	0	0
AT2G37750.1	protein coding	58.8051129610154	43.0690181383585	31.1270474864548	12.4630899361614
AT2G37760.2	protein coding	1776.35568330495	2438.57282790584	518.162767658614	667.777538651991
AT2G37770.2	protein coding	589.681447819523	810.701295271613	155.650086677204	175.236798513352
AT2G37780.1	protein coding	0	0	0	0
AT2G37790.1	protein coding	417.296109165308	372.018612357431	381.592196045281	417.796071798614
AT2G37800.1	protein coding	0	0	0	0
AT2G37810.1	protein coding	0	0	0	0
AT2G37820.1	protein coding	1.06426679090785	0.019033950723241	0	0
AT2G37840.1	protein coding	869.889654481452	688.44473962331	1125.69313172571	905.839360537967
AT2G37860.3	LCD1	947.044317664563	1147.99028845292	717.995841481211	885.408693076149
AT2G37870.1	protein coding	90.8730569718809	58.2465016322309	29.1195937872963	15.7831286443983
AT2G37880.1	protein coding	3.22543972106956	4.59771715430798	8.0355237570151	19.6078072353
AT2G37890.1	protein coding	66.4623683365997	118.852232043384	62.2585437704943	47.2027412460278
AT2G37900.1	protein coding	10.7331433630755	14.9531108134098	22.0920179515567	20.0366739592573
AT2G37910.1	protein coding	2.12402577519164	0.0373567064835415	2.00814533893942	0.748828844435573
AT2G37920.1	emb1513	679.460980498715	619.945274496215	1088.53964347745	1081.16442959755
AT2G37925.1	COPT4	3.22543972106956	4.59771715430798	4.017247409948	5.67346165922825
AT2G37930.1	protein coding	182.912657324358	133.503436989553	260.083467243091	207.840459670307
AT2G37940.1	AtIPCS2	1584.68551753169	1307.11715696884	862.597553625421	872.34362551955
AT2G37950.1	protein coding	116.668785840252	130.815229309574	184.774488298789	350.068195126071
AT2G37960.1	protein coding	31.0897747454766	43.8123308781525	17.0735534033832	34.1151172603252
AT2G37970.1	SOUL-1	1063.74012204266	1662.15638133305	660.759682359307	1254.55481698443
AT2G37975.1	protein coding	247.146370286638	207.543421041392	203.851236932113	233.896546483845
AT2G37980.1	protein coding	86.6104141293186	60.5041310725236	13.0542583986168	11.1909140110767
AT2G37990.1	protein coding	1456.33662958427	1477.22636758482	877.660027816796	844.17717969508
AT2G38000.1	protein coding	574.507929914322	372.31534861079	822.428159037082	631.088708558424
AT2G38010.2	protein coding	157.39130932058	230.199792244295	222.931756349612	299.119936199805
AT2G38020.1	VCL1,MAN,EMB258	1230.52416472316	1097.32620307156	1204.01957228716	942.759837500749
AT2G38025.1	protein coding	612.06895643765	603.646641446805	984.103852628605	938.145620680039
AT2G38040.1	CAC3	4585.10717007525	4300.89527998709	8258.43804275311	7024.09862760374
AT2G38050.1	DET2,DWF6,ATDET2	305.97582881439	235.43244657572	376.570444745024	363.85024273874
AT2G38060.1	PHT4;2	8.57831474934083	10.3814116958773	3.01433662669452	12.3631157288143
AT2G38070.1	protein coding	48.1071600301257	34.9495562511787	105.438931879775	87.4092215849761
AT2G38080.1	IRX12,LAC4,ATLMCO4,LMCO4	135.93591140028	156.279147431327	154.644071684657	128.365673333623
AT2G38090.1	protein coding	41.7682754272801	49.7002455290908	124.516614168272	74.2960503071283
AT2G38100.1	protein coding	1.06426679090785	0.019033950723241	0	0
AT2G38110.1	ATGPAT6,GPAT6	52.5525076034069	97.9899036800312	218.914849346406	286.241125415929
AT2G38120.1	AUX1,WAV5,PIR1,MAP1	2179.57047120502	1464.88879438504	3823.94333795102	2365.84755103416
AT2G38130.1	ATMAK3	472.954486105631	449.585036386449	500.084527268692	416.712576094737
AT2G38140.1	PSRP4	2511.43673322677	2993.70639985503	3520.68277280348	3903.03366891591
AT2G38150.1	protein coding	3.18410250590123	0.0550091077103167	0	0
AT2G38152.1	protein coding	2.12402577519164	0.0373567064835415	5.02172075866936	8.13209804686418
AT2G38160.1	protein coding	42.8053261674796	41.7224439120501	73.3061235146267	75.5426970441674
AT2G38170.3	CAX1,ATCAX1,RCI4	6350.75001238881	8060.33929281779	4650.39461218456	5800.39481155213
AT2G38180.1	protein coding	113.50407078014	157.273175557471	126.529538788292	167.354486234202
AT2G38185.4	protein coding	138.038674058024	134.413354598172	206.862641976147	196.763135930723
AT2G38195.1	protein coding	0	0	2.00814533893942	0.748828844435573
AT2G38210.1	PDX1L4	10.8304102570528	38.7874011194191	15.0680241146785	80.5669641152214
AT2G38220.1	protein coding	0.0105509959180389	2.24343566852917	2.00814533893942	0.748828844435573
AT2G38230.1	ATPDX1.1,PDX1.1	3576.11417781022	4090.97466781764	4250.72896688746	6228.69536579517
AT2G38240.1	protein coding	94.3512146961121	234.380363546945	4.01621161574034	1.51261931538827
AT2G38250.1	protein coding	186.219262078523	204.976234845872	18.0750780785181	15.1896046555351
AT2G38255.1	protein coding	1.07455147150264	1.16806260214603	2.00814533893942	0.748828844435573
AT2G38270.1	CXIP2,ATGRX2	1445.65031807763	1546.68895289546	1542.4328231884	1620.19290432238
AT2G38280.1	FAC1,ATAMPD	1607.22197867848	1692.69292888519	980.08570278633	762.83140192352
AT2G38290.1	ATAMT2,AMT2;1,AMT2	958.694892759162	737.135627601462	362.509081951858	230.920270433215
AT2G38300.1	protein coding	83.4453062820203	73.0872841919572	196.821025213723	195.197036166793
AT2G38304.1	protein coding	0	0	0	0
AT2G38310.1	PYL4,RCAR10	2226.66945892576	1594.59637732094	2290.55016530898	1700.14913691553
AT2G38320.1	TBL34	29.9525596867156	26.7074584290158	58.2426798304181	52.954991242265
AT2G38330.1	protein coding	795.078642913906	890.856599080098	962.014038892777	1303.19350724326
AT2G38340.1	DREB19	25.7138635796382	31.1767554958457	1.00443579220396	1.61762013646533
AT2G38350.1	protein coding	0	0	0	0
AT2G38360.1	PRA1.B4	225.820429195542	258.234030406408	225.943857438188	280.56634569433
AT2G38365.1	protein coding	0	0	0	0
AT2G38370.1	protein coding	315.568630806438	208.91403507104	336.402081107037	285.002794568044
AT2G38380.1	protein coding	247.238314645342	303.350293430232	30.1269199156394	39.5383481107956
AT2G38390.1	protein coding	59.91337059134	54.515644687645	21.0868327790782	13.4713810303443
AT2G38400.2	AGT3	556.345955976949	402.341940016803	509.124035463344	557.560443271494
AT2G38410.1	protein coding	925.552663827626	792.645227711989	677.826697532266	652.205557660502
AT2G38420.1	protein coding	135.877740236481	120.589114372048	123.515025535216	116.433117919095
AT2G38430.1	protein coding	64.1647708754843	49.9873057691286	49.204506791673	40.0318818278498
AT2G38440.1	ITB1,SCAR2,DIS3,WAVE4,ATSCAR2	1616.7964076447	1382.39261898142	2178.08102013789	1586.07144571265
AT2G38450.1	protein coding	451.573947490081	464.568955645602	425.775998349132	434.59129442552
AT2G38460.1	ATIREG1,IREG1,FPN1	110.244604011544	121.562080616473	281.174393250644	360.123216321069
AT2G38465.1	protein coding	25.6199982370045	14.1445319535184	40.1636105549676	12.3377485624275
AT2G38470.1	WRKY33,ATWRKY33	3498.09454592172	5862.12008897951	558.335970912987	2720.4840215381
AT2G38480.1	protein coding	153.052717930753	172.515621222132	192.804747859024	206.517403789318
AT2G38490.1	CIPK22,SnRK3.19	9.6247230734837	8.15818805895931	10.0417816745058	8.79387362552608
AT2G38500.1	protein coding	36.270197786214	14.2984110203236	46.1914760658314	33.5399737594976
AT2G38510.1	protein coding	0	0	0	0
AT2G38530.1	LTP2,LP2,cdf3	6197.75427105107	8512.12194732404	978.07930578532	1015.34692396746
AT2G38540.1	LP1,LTP1,ATLTP1	15974.6553655675	18907.5331133818	11879.5398273677	12140.874381677
AT2G38544.1	protein coding	0	0	0	0
AT2G38550.1	protein coding	1019.7711076003	1075.14134039537	1030.2967302056	1018.50738174571
AT2G38560.1	TFIIS	798.246797404402	761.254521662126	706.950157652726	925.635246313506
AT2G38570.1	protein coding	129.509071356599	144.719633112576	166.695001532558	154.974189741535
AT2G38580.1	protein coding	490.053645849496	428.810464583898	423.767833253983	446.673281896173
AT2G38590.1	protein coding	0	0	0	0
AT2G38600.1	protein coding	0.0053740516419645	1.13035832750475	11.044987327607	5.45182288855919
AT2G38610.1	protein coding	989.765818119292	882.978259889027	812.386868035348	678.564900610152
AT2G38620.2	CDKB1;2	80.2804242605248	87.9739423995531	92.3878254964184	140.966109132034
AT2G38630.1	protein coding	271.758337250372	229.553446639698	326.361218470405	322.909545159989
AT2G38640.1	protein coding	222.584153670411	228.214134363158	134.563606488369	196.370346073525
AT2G38646.1	protein coding	0	0	0	0
AT2G38650.1	GAUT7,LGT7	978.03900133326	1028.7984692104	1034.31231626636	863.306013851031
AT2G38660.1	protein coding	237.532498652508	213.275460430944	257.073029984678	286.885204315952
AT2G38670.1	PECT1	931.960269357361	761.408296916394	1099.58592539219	1127.7863535433
AT2G38680.1	protein coding	175.504579868698	181.860479220735	242.009538545467	242.59884949599
AT2G38690.1	protein coding	6.42022138723005	5.81968074604019	3.01204665096192	0.719251168284596
AT2G38695.3	protein coding	25.7087722483993	30.0393230681041	107.449412831415	129.507310227145
AT2G38700.1	MVD1,ATMVD1	921.28519462899	827.357087183649	1272.30511598528	1115.57087378531
AT2G38710.1	protein coding	768.319176918131	832.959114052489	388.622221122265	475.746579259252
AT2G38720.1	MAP65-5	89.8935045215071	90.3597953143592	58.2460381525948	105.73711214354
AT2G38730.1	protein coding	371.330758599215	397.330007115954	301.257512929683	347.968295318606
AT2G38740.1	protein coding	1336.51303047354	1466.71694377232	1120.67612432152	1629.38377232558
AT2G38750.1	ANNAT4	737.376094395022	1145.41649673695	525.193006859879	787.62241919289
AT2G38760.1	ANNAT3,ANN3	101.791522030512	189.449317408865	160.671745873242	204.273553806876
AT2G38770.1	EMB2765	1734.49436388953	1449.61620791986	1197.99391190112	868.785986340096
AT2G38780.1	protein coding	565.009767175806	608.192910440337	783.268033321135	964.928094834462
AT2G38790.1	protein coding	126.336664480752	167.735245876698	148.625316546879	405.82945663526
AT2G38800.1	protein coding	3207.9193138549	2517.9391722165	2610.88646486662	2067.29089767842
AT2G38810.1	HTA8	142.321454486815	140.196349035228	154.647268352183	220.450961662361
AT2G38820.2	protein coding	397.037016441762	470.221393049578	729.040689220006	747.053465466811
AT2G38823.1	protein coding	12.852942393475	13.8805715920986	8.0344384101412	12.1726597387226
AT2G38830.1	protein coding	109.081710914655	77.8824381203298	166.694332172603	138.808940542529
AT2G38840.1	protein coding	490.078234053886	471.587047368534	573.39035083249	487.415902494324
AT2G38860.2	YLS5	1309.72447096095	1246.72379602777	308.287897117193	423.65449282293
AT2G38870.1	protein coding	549.042428646271	831.457789965925	383.602781832011	602.118039390214
AT2G38880.8	NF-YB1	319.89391189763	253.943439530964	276.152541863639	305.350940184265
AT2G38890.2	protein coding	0.0105509959180389	2.24343566852917	0.000231265025539945	1.66211882017356
AT2G38900.2	protein coding	0	0	0	0
AT2G38905.1	protein coding	2.12402577519164	0.0373567064835415	1.00400255440617	0
AT2G38910.1	CPK20	0	0	0	0
AT2G38920.1	protein coding	8.55352200920114	7.00381078370091	0.0001177427239526	0.821475773978145
AT2G38940.1	ATPT2,PHT1;4	155.378840374114	449.700469698861	61.2599050344601	147.768828103717
AT2G38950.1	protein coding	1262.62785223926	1136.71020165013	1021.259101736	1018.51682302862
AT2G38960.3	ERO2	354.143428071662	290.989691007692	265.104476048964	214.27661778878
AT2G38970.1	protein coding	331.701047931432	304.787878689451	377.575115377281	392.842720906813
AT2G38995.1	protein coding	11.7586764162211	9.33955127231432	175.736517955402	316.277654180817
AT2G39000.1	protein coding	781.095296283757	662.88651945551	1053.39309008304	1048.23398862904
AT2G39010.1	PIP2E,PIP2;6	7260.19600065163	6649.46863994253	8950.32247461331	6778.18891982744
AT2G39020.1	protein coding	932.052783861032	1081.99346708255	754.146566924441	925.565422552945
AT2G39030.1	protein coding	219.609709256752	749.620847241835	14.0557186511316	1.29008491903657
AT2G39040.1	protein coding	0	0	0	0
AT2G39050.1	protein coding	302.859266651442	339.354391153699	222.931304276278	277.355060051025
AT2G39060.1	SWEET9,AtSWEET9	0	0	0	0
AT2G39080.1	protein coding	1046.53006346216	1137.67571903675	1200.00461855412	1218.54070970993
AT2G39090.1	APC7,AtAPC7	308.206061758858	340.526720294531	339.416033352109	355.901605078448
AT2G39100.1	protein coding	219.285432840413	155.547306597004	294.225130322187	210.950831909063
AT2G39110.1	protein coding	18.1922925790466	17.3995080649628	17.0719869994192	20.9821014339078
AT2G39120.1	protein coding	51.3208676127059	38.4129340448794	41.1702046672869	27.0696350692847
AT2G39130.1	protein coding	469.791456901209	537.455546877666	574.394413548639	479.365017348967
AT2G39140.1	SVR1	1001.54471582379	922.33992341618	1143.76871703091	948.441286490096
AT2G39160.1	protein coding	0.0053740516419645	1.13035832750475	0	0
AT2G39170.1	protein coding	455.884588111297	529.330316319256	450.881068706992	487.66546770825
AT2G39180.1	CCR2,ATCRR2	144.377100686477	97.6343939078047	258.073649531987	164.264042265896
AT2G39190.2	ATATH8	2132.59251096377	2097.12683458978	2458.25216421901	2676.48068008476
AT2G39200.1	MLO12,ATMLO12	199.113767542094	276.585632883822	27.1172653558601	77.0547391354826
AT2G39210.1	protein coding	1030.49675110755	1197.85490365884	356.48669511298	344.573091299268
AT2G39220.1	PLP6,PLAIIB	234.423643153642	321.778789702155	163.684971170763	233.305127533946
AT2G39230.1	LOJ	43.9005969867584	49.7322858664049	19.0792450752092	15.989784357848
AT2G39240.1	protein coding	6.39025530721175	2.44096110375173	6.02713839988205	17.2056335405997
AT2G39250.1	SNZ	177.751370563076	296.109670565515	351.470848474768	825.828446363213
AT2G39260.1	protein coding	1524.79102443043	1392.75366888276	1315.48607343279	1312.49975516032
AT2G39270.1	protein coding	599.208872521482	548.107207614536	411.716719922014	380.673096245006
AT2G39280.2	protein coding	965.14393260443	826.246103629137	1114.64733774945	932.385768109885
AT2G39290.1	PGPS1,PGP1,PGS1	587.468660940047	603.605436736216	565.357122682857	500.308569304635
AT2G39300.1	protein coding	105.944508366756	106.579006223955	92.382555925758	52.6051446431595
AT2G39310.1	JAL22	3121.29013836009	2875.79532371776	3493.56635632709	2399.68411811685
AT2G39320.1	protein coding	4.27798569205308	3.51056603700677	2.00837758635307	1.57883848877158
AT2G39330.1	JAL23	203.402087859205	292.770828645535	35.1492636678105	63.0838570983447
AT2G39340.1	protein coding	1508.73924232975	1371.90283157703	2534.56821379459	2008.65607728973
AT2G39350.1	protein coding	132.675133369826	121.719469333183	103.431163754343	95.5323583942777
AT2G39360.1	protein coding	931.967894299368	783.394529482099	537.238978928373	416.640850113984
AT2G39370.1	protein coding	13.8930782036014	10.5189396308819	6.02553252991279	7.26422945952197
AT2G39380.1	ATEXO70H2,EXO70H2	56.713228400512	54.4774755244101	128.534012850141	86.4306912618265
AT2G39390.1	protein coding	2043.79332906305	2117.92776824399	1419.92188059066	1479.6187751477
AT2G39400.1	protein coding	2841.86795873037	1554.28674174152	1373.72797070242	1188.6507799334
AT2G39410.2	protein coding	14.910054292926	4.88611581102046	1.00492504690224	4.12952545773733
AT2G39415.1	protein coding	0	0	0	0
AT2G39420.1	protein coding	298.543557398309	289.67342167809	190.7958842467	188.768782882435
AT2G39430.1	protein coding	31.0395898998101	31.276368192566	15.0622574517349	11.1374980772276
AT2G39435.1	protein coding	180.852242994447	185.346329845355	100.418862564291	97.1790149305892
AT2G39440.1	protein coding	153.033648344014	158.688290323394	187.783150484093	180.709827289527
AT2G39445.1	protein coding	106.936690455191	74.4236012109573	99.4147776698651	97.9981995866451
AT2G39450.1	MTP11,ATMTP11	623.855856053941	655.720707829963	1196.99375935688	1573.85096381709
AT2G39460.1	ATRPL23A,RPL23A,RPL23AA	5186.51063040346	5688.77347216878	4258.75978831666	4156.71473948
AT2G39470.1	PPL2	1713.16967800325	1902.34997284127	3374.07266987536	4551.45822745587
AT2G39480.1	PGP6	1165.1953408903	842.630682383048	1224.10233521629	831.77383430125
AT2G39490.1	protein coding	0.0053740516419645	1.13035832750475	0	0
AT2G39500.1	protein coding	214.039065851831	233.946915115425	169.708364065029	179.999689396175
AT2G39510.1	protein coding	23.5684998216221	27.722674964491	58.2395688094803	26.0345889930497
AT2G39518.1	protein coding	53.5540885301918	68.1746226292884	12.0491717916291	6.25308840064236
AT2G39520.1	protein coding	0	0	0	0
AT2G39530.1	protein coding	5.37476854231418	8.03401280827483	0	0
AT2G39540.1	protein coding	0	0	0	0
AT2G39550.1	ATGGT-IB,GGB,PGGT-I	424.726883743583	300.397296252258	401.674188046879	336.396464580445
AT2G39560.1	protein coding	15.1128236331595	45.7478632364617	46.1957445147437	86.4540933610649
AT2G39570.1	protein coding	2693.18709657945	1800.89804258815	4785.9562349983	3496.95752441076
AT2G39580.1	protein coding	2899.72393715578	2082.37912647303	3808.88113550857	2569.9511682886
AT2G39590.1	protein coding	0	0	0	0
AT2G39620.1	protein coding	22.4417621204588	16.354598804725	13.0540912216416	10.3637656950611
AT2G39630.1	protein coding	533.969079868481	553.775080182767	525.190511568842	530.969528033912
AT2G39640.1	protein coding	0	0	0	0
AT2G39650.1	protein coding	181.002274686347	368.907439528133	46.1983600128653	168.960323192191
AT2G39660.1	BIK1	1599.73312105464	1693.84598857288	446.864503438355	497.33435184569
AT2G39670.2	protein coding	1840.46880029152	1787.7845809069	1749.29489718852	1689.98336026766
AT2G39690.1	protein coding	31.0177035608033	26.7258643972025	103.432357989755	118.211679739864
AT2G39700.1	ATEXPA4,ATEXP4,ATHEXPALPHA1.6,EXPA4	1240.13538344437	1030.19609326811	601.508378062782	573.479404190007
AT2G39705.1	RTFL8,DVL11	192.671365233602	243.080048382643	169.708855806443	195.341013174863
AT2G39710.1	protein coding	94.2795518322095	158.268011524505	47.1988508984744	69.3855416313253
AT2G39720.1	RHC2A	1095.69356781877	955.994558444206	1386.7829626916	1299.5808584008
AT2G39725.1	protein coding	117.634273548682	81.3852515179689	56.2336887518906	44.8319855591969
AT2G39730.1	RCA	77107.0039635406	90889.9144957571	78669.0621870823	88996.4713584451
AT2G39740.1	protein coding	508.290346909505	531.752452195478	351.467777256107	466.996246978279
AT2G39750.1	protein coding	977.987874959948	848.247256979711	1030.29555410777	858.484889576534
AT2G39760.1	ATBPM3,BPM3	1056.09285679731	889.986776030824	814.395567847953	713.152383277517
AT2G39770.1	CYT1,VTC1,SOZ1,EMB101,GMP1	3168.39014307741	3123.67274998107	3343.94534402884	3490.10680954463
AT2G39780.1	RNS2	1005.83130653045	948.964061339696	1074.48194397744	1225.0920897036
AT2G39782.1	protein coding	0	0	0	0
AT2G39790.1	protein coding	0	0	0	0
AT2G39795.1	protein coding	369.177871810915	375.366495121153	201.84296288899	235.519726832032
AT2G39800.1	P5CS1,ATP5CS	5459.27298252795	4187.55249163325	5674.66660325378	7812.59690398595
AT2G39805.2	protein coding	522.159751911016	465.868217943641	505.105652727899	432.805089452388
AT2G39810.1	HOS1	1128.87524480464	1024.31471485842	1142.76427101686	913.061111011911
AT2G39820.1	protein coding	13.9163365525841	13.9071782668229	1.00461382845826	2.45521819830106
AT2G39830.1	DAR2	100.6389151859	124.936479553755	49.2066507496324	63.6627794089175
AT2G39840.1	TOPP4	745.794488234198	658.21332705877	443.852367024272	527.927608354827
AT2G39850.1	protein coding	76.0233916604841	93.6720656386985	675.816663223933	509.785874011547
AT2G39851.1	protein coding	0	0	0	0
AT2G39855.1	protein coding	1.06426679090785	0.019033950723241	16.0657240570521	8.63420106488439
AT2G39865.1	protein coding	0	0	0	0
AT2G39870.1	protein coding	952.332659091372	909.558108051036	1553.47820484524	1477.11024634085
AT2G39880.1	MYB25,AtMYB25	28.9545932938934	42.6314687792	81.3395124823553	81.9509854930581
AT2G39890.1	PROT1,ATPROT1	444.096554472961	480.738864615666	523.181215768543	460.946130871508
AT2G39900.1	protein coding	443.980871687348	306.213518290514	774.226862805907	569.198334228337
AT2G39910.1	protein coding	183.002365160254	195.734303061574	192.805920600161	250.890234432195
AT2G39920.1	protein coding	32.0314247698992	17.6512498007264	66.277738807234	82.1197480570628
AT2G39930.1	ISA1,ATISA1	1045.46081814486	1139.9898164359	1613.72997601245	1653.9018791742
AT2G39940.1	COI1	1119.31066770762	1304.44607395262	1015.23514708485	1206.66294732265
AT2G39950.1	protein coding	937.408772062956	1113.25278642372	1111.63677262011	1245.95753859816
AT2G39960.1	protein coding	1277.64174613488	1303.42563919393	994.146282535197	1028.19463231256
AT2G39970.1	protein coding	1299.02751587445	1252.50384755201	1169.8780077619	1029.62936450427
AT2G39975.1	protein coding	0	0	0	0
AT2G39980.1	protein coding	274.123760693175	631.776999839521	504.107939543662	1331.98974385288
AT2G39990.1	EIF2,AteIF3f,eIF3F	1745.26421519851	1889.63147224573	1560.50697347307	1371.80364776678
AT2G40000.1	HSPRO2,ATHSPRO2	2296.5331176191	6204.6076327912	3125.03692044914	6912.68367263579
AT2G40004.1	protein coding	0	0	0	0
AT2G40010.1	protein coding	258.956784720931	256.055142957701	200.840291174957	303.253839742752
AT2G40020.3	protein coding	242.956725545602	296.404453083617	483.018396408937	909.953747658901
AT2G40030.1	NRPD1B,DRD3,ATNRPD1B,DMS5,NRPE1	308.176707055661	302.407558515005	529.206437913043	473.009200347022
AT2G40050.1	protein coding	4.27798569205308	3.51056603700677	3.01273048800445	3.2099907864258
AT2G40060.1	protein coding	2343.36739384297	2119.22698794734	2576.74549274104	2493.21532497194
AT2G40070.1	protein coding	677.354646494549	703.236949537396	931.885978650418	873.06559853829
AT2G40080.1	ELF4	6.43730902372573	8.06755194070635	18.0753654301795	16.8384132829117
AT2G40081.1	protein coding	0	0	0	0
AT2G40085.1	protein coding	18.1381775475468	9.47845395936719	25.1049884324983	25.7214871051706
AT2G40090.1	ATATH9,ATH9	424.795754797576	392.838711375181	382.594438927119	311.469095839407
AT2G40095.1	protein coding	310.262060368369	244.679789305561	64.2679453974114	60.2052698896879
AT2G40100.1	LHCB4.3	298.663426703175	480.345390739629	111.470580430666	333.593099666867
AT2G40110.1	protein coding	182.876490333299	113.929643444853	170.710379558375	126.658806862388
AT2G40113.1	protein coding	12.8299480536863	10.4937560287674	6.02570084357426	8.09531813753595
AT2G40116.1	protein coding	0	0	0	0
AT2G40120.1	protein coding	85.5864188098283	75.4006745117422	77.3233338501796	86.8616664490136
AT2G40130.2	protein coding	15.0252609911092	21.8542148998104	80.3369655648552	110.335442861358
AT2G40140.1	CZF1,ZFAR1,SZF2,ATSZF2	1342.01977449226	2911.98529652586	332.390959356492	730.17497349128
AT2G40150.1	TBL28	117.763864001003	148.091336377621	154.647737434595	239.813031055623
AT2G40160.2	TBL30	40.6596599616982	38.2681594236452	46.1926749860733	44.156926655384
AT2G40170.1	ATEM6,GEA6,EM6	18.2451991425113	27.6051487596127	0.0001177427239526	0.821475773978145
AT2G40180.1	ATHPP2C5,PP2C5	10.7331433630755	14.9531108134098	13.0539178011685	9.53646977838143
AT2G40190.1	LEW3	331.698170417598	301.322835485704	346.443761191396	284.973751016734
AT2G40200.1	protein coding	161.662605311833	226.762938358144	9.03897696672679	15.4474875992757
AT2G40205.1	protein coding	2.12402577519164	0.0373567064835415	0.0001177427239526	0.821475773978145
AT2G40210.1	AGL48	0	0	0	0
AT2G40220.1	ABI4,SUN6,SIS5,ISI3,GIN6,SAN5,ATABI4	1.07455147150264	1.16806260214603	0	0
AT2G40230.1	protein coding	65.2696231746334	61.4443233221929	81.3388988434362	73.0211396471843
AT2G40233.1	protein coding	0	0	0	0
AT2G40240.1	protein coding	112.259930937121	68.7212487128555	56.2346948469375	55.4243629321919
AT2G40250.1	protein coding	0	0	0.000231265025539945	1.66211882017356
AT2G40260.1	protein coding	61.0088343290065	63.6860316290138	113.47625311487	186.839196114042
AT2G40270.1	protein coding	1784.83828048504	1809.7542153102	915.820375241571	1056.42571101681
AT2G40280.1	protein coding	737.247705891381	684.811083421361	613.557961529032	530.003039027546
AT2G40290.1	protein coding	2453.61076612061	2474.81471939361	1649.8799426501	1508.39426641084
AT2G40300.1	ATFER4,FER4	393.801135832804	420.504364768877	935.899738648639	568.212440878415
AT2G40310.1	protein coding	0	0	0	0
AT2G40316.1	protein coding	422.645400674886	375.497871135194	493.056091746226	468.252328964156
AT2G40320.1	TBL33	40.7021679297685	49.6837836375472	54.2260553528695	50.5643897634287
AT2G40330.1	PYL6,RCAR9	439.693436603635	294.651974606519	152.634624282306	105.722296206635
AT2G40340.1	DREB2C,AtERF48	39.5792430277628	34.8317207522973	10.0410165161759	5.4787323373424
AT2G40350.1	protein coding	0	0	0	0
AT2G40360.1	protein coding	2602.34015456155	2567.52827826747	1520.33907199875	1262.50484008405
AT2G40370.1	LAC5	21.346764026601	11.8029742617455	4.01566766289716	0
AT2G40380.1	PRA1.B2	359.58949677763	433.129316440472	434.814680997594	517.486014030525
AT2G40390.1	protein coding	102.724132394031	98.5083829233908	23.0995657522411	53.562894572962
AT2G40400.1	protein coding	3936.73056948986	4744.38808847827	2331.72596630689	3162.67803201146
AT2G40410.2	protein coding	648.367035973317	466.074449998274	831.466181061676	669.692263192554
AT2G40420.1	protein coding	536.014375165088	386.124041333464	811.381993404479	613.402982133153
AT2G40430.2	protein coding	1990.2988685615	2121.37427043955	1335.56949072337	1269.07293767076
AT2G40435.1	protein coding	101.809001463115	207.901721722482	73.3092892202638	141.161798423565
AT2G40440.1	protein coding	0.0053740516419645	1.13035832750475	0.000231265025539945	1.66211882017356
AT2G40450.1	protein coding	0.0053740516419645	1.13035832750475	0.0001177427239526	0.821475773978145
AT2G40460.1	protein coding	295.499139525293	592.514138906788	512.140355198067	1065.88492682558
AT2G40470.1	LBD15,ASL11	4.27798569205308	3.51056603700677	6.02586126356769	8.92600112099326
AT2G40475.1	protein coding	378.736011591728	289.896826524497	609.540279784581	459.182222014294
AT2G40480.1	protein coding	140.165414588321	128.671209824315	250.043656005618	276.433291602706
AT2G40490.1	HEME2	3678.82037216007	3938.1052975017	4987.80144319256	6030.88741272138
AT2G40500.1	protein coding	0	0	0	0
AT2G40510.1	protein coding	1762.38498933616	1909.32757707884	1515.31979684774	1600.9216343898
AT2G40520.1	protein coding	323.162036095558	323.244363136322	337.409126782338	446.911328096146
AT2G40530.1	protein coding	22.3938032957805	9.55444472492023	63.2641641019838	64.2842827800172
AT2G40540.1	KT2,ATKT2,SHY3,KUP2,ATKUP2,TRK2	1018.73218147997	1211.73450013721	1572.55835689723	1629.01332086261
AT2G40550.1	ETG1	285.737218822375	318.504769868317	210.881343421048	275.798263797323
AT2G40560.1	protein coding	0	0	0	0
AT2G40570.1	protein coding	268.626876601981	312.669838513592	267.113868202341	252.984624785068
AT2G40580.1	protein coding	0.0105509959180389	2.24343566852917	0.0001177427239526	0.821475773978145
AT2G40590.1	protein coding	807.936873839237	970.729689722301	640.672471016078	686.054565298987
AT2G40600.1	protein coding	692.326515756735	695.160415500983	695.901734942804	636.891766875361
AT2G40610.1	ATEXPA8,EXP8,ATEXP8,ATHEXPALPHA1.11,EXPA8	604.707617641426	1013.25743728518	1925.03177540269	3540.5275404724
AT2G40620.1	protein coding	321.003134255158	297.82674013277	616.571183910744	587.133047205251
AT2G40630.1	protein coding	391.641482690958	386.980802347652	322.345085957735	351.121182621897
AT2G40640.1	protein coding	225.718876581479	169.40473427634	390.62692203593	272.768435083484
AT2G40650.1	protein coding	1027.22516009796	944.355725135337	1005.19165271043	938.927246295919
AT2G40660.1	protein coding	925.584825829146	894.48392644371	678.831087820546	673.121269760675
AT2G40670.2	RR16	9.78117589522216	45.6032400847594	41.1747836590787	78.4189298548142
AT2G40690.1	GLY1,SFD1	245.060718469081	257.157274294386	368.537596633098	393.673169546597
AT2G40700.1	protein coding	720.151198966395	733.380907564401	314.310547946818	291.51847603638
AT2G40710.1	protein coding	0	0	0	0
AT2G40711.1	protein coding	23.4751334573242	11.8404804773009	12.0511366496424	16.1780610367042
AT2G40720.1	protein coding	65.3051397848126	74.0488087970896	71.2955928977854	47.9167282438094
AT2G40730.1	protein coding	2152.91815406409	2077.44962950916	1635.82178672948	1600.83866854992
AT2G40740.1	WRKY55,ATWRKY55	7.49975929340217	8.09932830696266	2.00858641458446	2.41364586664339
AT2G40745.1	protein coding	0	0	0	0
AT2G40750.1	WRKY54,ATWRKY54	95.2124516448604	82.368559466256	36.1487142728311	19.7714355043152
AT2G40760.1	protein coding	499.670365812976	414.957038609321	692.889687900912	684.362350605565
AT2G40765.1	protein coding	1016.56845920216	1102.91887211893	617.576703637098	719.076665123638
AT2G40770.1	protein coding	487.909053634865	419.558130940448	552.303351568297	539.769608774084
AT2G40780.1	protein coding	163.720298800518	159.900547628374	129.539578105759	110.723875337776
AT2G40790.1	ATCXXS2,CXXS2	2.17749708049467	6.79959760897437	2.00877701276636	3.24949591851858
AT2G40800.1	protein coding	594.987403442655	683.437349170011	519.165630408661	544.663379381456
AT2G40802.1	protein coding	0	0	0	0
AT2G40810.1	ATATG18C,ATG18C	269.566690199962	184.54960325325	235.984249475849	230.524762340519
AT2G40815.1	protein coding	294.217771144723	237.705339660312	408.703304252046	332.351218955473
AT2G40820.1	protein coding	187.354430404431	274.219515666998	526.194554216384	520.504674344876
AT2G40830.2	RHC1A	736.222436300426	812.086088150431	716.990200988474	709.264160019906
AT2G40840.1	DPE2	3367.42213734876	3380.87024501204	3531.72993663466	4626.12609479764
AT2G40850.1	ATPI4KGAMMA1,PI4KGAMMA1	35.3721427746306	49.5967385528373	120.500410555587	79.1882446053186
AT2G40860.1	protein coding	388.459767419538	429.738155484917	568.370659626789	581.585914209599
AT2G40880.1	FL3-27,ATCYSA,CYSA	1807.2950945658	1739.13168835251	1981.26324982186	2221.88451283037
AT2G40890.1	CYP98A3	1779.51059191494	1964.92197723181	1159.83894157949	1555.39816233916
AT2G40900.1	protein coding	229.074397910017	315.98146552738	142.595183559705	148.655235469837
AT2G40910.1	protein coding	3.18410250590123	0.0550091077103167	4.01621161574034	1.51261931538827
AT2G40920.1	protein coding	535.048547964706	575.751781754973	533.224422434128	573.606328077551
AT2G40925.1	protein coding	3.21650068305928	3.47744185533448	0	0
AT2G40930.1	UBP5,ATUBP5,PDE323	911.65765252996	827.346577255727	865.60874466338	716.306872132402
AT2G40935.1	protein coding	83.474729960063	84.5609131022701	99.4155892573862	113.389281514258
AT2G40940.1	ERS1,ERS	3016.35550706514	2146.11289112875	1638.83155999829	1075.92052524698
AT2G40950.1	BZIP17	825.007243374288	815.673759115862	497.070875011153	352.297152183382
AT2G40955.1	protein coding	0	0	0	0
AT2G40960.1	protein coding	405.522484835935	356.968346569314	706.947364331861	607.106469634336
AT2G40970.1	MYBC1	325.251050481925	265.5046609841	410.712128485704	357.318078020275
AT2G40980.1	protein coding	441.899283342413	382.474968564813	455.901635935285	465.91879315444
AT2G40990.1	protein coding	0	0	0	0
AT2G40995.1	protein coding	0	0	0	0
AT2G41000.2	protein coding	76.0305893464514	97.117650922148	49.2081975366141	88.8418941214262
AT2G41010.1	ATCAMBP25,CAMBP25	313.611610784993	436.461822147773	205.861485469365	324.98789521373
AT2G41020.1	protein coding	323.148259690347	305.917957061453	366.527943020798	321.98638172754
AT2G41040.1	protein coding	441.993684897286	555.897686644852	373.56097701363	594.098936685903
AT2G41050.1	protein coding	99.6092891274086	150.251310368277	111.469261062117	243.337644562684
AT2G41060.1	protein coding	897.702619415354	689.632027672871	991.131053047147	696.061710589449
AT2G41070.1	EEL,ATBZIP12,DPBF4	126.195947602212	88.3324915572475	78.3244701461597	48.6609286796399
AT2G41080.1	protein coding	125.178113017362	111.31722804139	226.944164500812	151.457700054792
AT2G41082.1	protein coding	0.0053740516419645	1.13035832750475	0	0
AT2G41090.1	protein coding	4184.98877606691	5230.97492995289	2606.87092262042	2451.41653721854
AT2G41100.1	TCH3,ATCAL4	14162.9909627527	12014.0169499286	4434.49536034662	6563.65361427467
AT2G41110.2	CAM2	1883.27999086503	1896.65868348095	1191.97103653925	1196.03740254887
AT2G41120.1	protein coding	375.625544235086	426.237061597083	355.486279557836	640.012013119363
AT2G41130.1	protein coding	89.8961173458277	91.5081850255597	122.510425328231	107.534950687993
AT2G41140.1	CRK1,ATCRK1,ATCBK3	1080.78563845763	1241.89480827909	886.698613565248	974.443444065135
AT2G41150.2	protein coding	165.807361023861	128.814670233576	96.3993611018799	55.8245230900451
AT2G41160.1	protein coding	518.965034146099	491.299985966724	558.327582930656	477.784042891572
AT2G41170.1	protein coding	595.995149396445	537.69308699682	578.410305664943	425.424016280477
AT2G41180.1	protein coding	288.963262051105	343.929737541714	194.813563317156	224.260214339455
AT2G41190.1	protein coding	448.250703567127	296.979528617056	184.77364390763	298.499725062816
AT2G41200.1	protein coding	80.1949233954307	57.011628826275	114.477012727741	101.9256389245
AT2G41210.1	PIP5K5	173.272379992294	120.792869344928	242.009259118987	232.113176679777
AT2G41220.1	GLU2	1718.51841980291	1897.72126364685	949.961761484755	944.616410957237
AT2G41225.1	protein coding	1.07455147150264	1.16806260214603	0	0
AT2G41230.1	protein coding	438.615938555253	285.408041511918	43.1801639048167	41.7551582881944
AT2G41231.1	protein coding	0	0	0	0
AT2G41233.1	protein coding	0	0	0	0
AT2G41240.1	BHLH100	608.921256603152	767.920960024272	233.982846053769	976.521208288179
AT2G41250.1	protein coding	1532.45083048458	2781.23763288567	740.091365855944	1665.98598151346
AT2G41260.2	M17,ATM17	121.039968930811	208.047579592828	1.00443579220396	1.61762013646533
AT2G41280.1	M10,ATM10	10.7192026173083	12.6956603166903	2.00877701276636	3.24949591851858
AT2G41290.1	SSL2	186.19269752718	183.067033102293	201.845339349685	356.427721344401
AT2G41300.1	SSL1	19.2758759872667	20.8216993288724	17.0713448908651	16.8637308935422
AT2G41310.1	ATRR3,ARR8,RR3	315.769919752463	475.774939795688	654.729979170256	593.507546586611
AT2G41330.1	protein coding	145.469978149717	109.141488282573	242.008230013315	197.418968462005
AT2G41340.1	RPB5D	46.0036128168471	41.7678842885781	177.739739371212	133.091150868671
AT2G41342.1	protein coding	4.31197671107337	7.99853150842509	11.0455820319197	7.93603170785621
AT2G41350.2	protein coding	437.666242539012	455.288917171509	402.679673998291	410.492872887853
AT2G41360.1	protein coding	0	0	0	0
AT2G41370.1	BOP2	219.379897652687	230.508308351039	392.635567597657	285.658022641151
AT2G41380.1	protein coding	623.907458691236	804.973317654282	125.522296586996	97.7945905535224
AT2G41390.1	protein coding	1.06426679090785	0.019033950723241	0	0
AT2G41400.1	protein coding	0.0053740516419645	1.13035832750475	0	0
AT2G41410.1	protein coding	3675.73807736933	6661.49549135538	1286.36969620073	3042.78070851627
AT2G41415.1	protein coding	0	0	0	0
AT2G41420.1	protein coding	2060.84874141047	1677.89326375931	1898.91846915535	1736.51181204202
AT2G41430.1	ERD15,LSR1,CID1	15675.9619943467	10599.548516278	15735.6193127237	14119.8920981397
AT2G41440.1	protein coding	164.783767701665	156.449920886864	196.820763592329	187.124008413427
AT2G41445.1	protein coding	0	0	0	0
AT2G41450.1	protein coding	23.6272266663327	42.5238351004149	31.1307306964967	37.0655987289614
AT2G41451.1	protein coding	1.06426679090785	0.019033950723241	2.00858641458446	2.41364586664339
AT2G41460.1	ARP	226.842019276211	212.079407648414	295.229997656635	235.144938206478
AT2G41470.1	protein coding	6.45258973444257	10.3169979555998	2.00788110248354	0
AT2G41473.1	protein coding	0	0	0	0
AT2G41475.1	protein coding	1100.01081332416	1103.00009333302	971.049106288353	885.085024219371
AT2G41480.1	protein coding	101.68418165583	112.293409186437	20.0819475182975	9.37103956211106
AT2G41490.1	GPT	326.339222892979	286.293387982107	352.468696624947	281.732923747811
AT2G41500.1	LIS,EMB2776	679.403377266765	498.497947336604	637.657185328626	456.723185413887
AT2G41510.1	ATCKX1,CKX1	118.716650556277	87.1355890475089	29.1236703354823	48.5402136016064
AT2G41520.1	TPR15	709.430991051916	669.732607936302	699.917870680489	585.392341619253
AT2G41530.1	ATSFGH,SFGH	2886.98220184311	2977.63795650371	2093.73049370198	1815.97534816552
AT2G41540.1	GPDHC1	611.010533099457	630.249942792784	1087.53466146804	962.163650187445
AT2G41550.1	protein coding	286.713938307625	219.215842825126	373.555995676091	271.1989099845
AT2G41560.1	ACA4	6951.95962314216	5024.1435498425	7593.66446502161	5317.0339026864
AT2G41590.1	protein coding	4.25673811400319	1.2556290797268	1.00443579220396	1.61762013646533
AT2G41600.5	protein coding	245.090110969673	290.638995988165	287.197757544501	277.906061166314
AT2G41610.1	protein coding	1.07455147150264	1.16806260214603	1.00492504690224	4.12952545773733
AT2G41620.1	protein coding	1124.58274708966	974.539537810819	1369.71009823573	1009.36628115521
AT2G41630.1	TFIIB	1325.71816384247	1022.15865724133	1377.74494108755	1230.45200565486
AT2G41640.1	protein coding	427.036250440934	591.716627864856	142.597024987045	204.387869698105
AT2G41650.1	protein coding	668.775780531268	646.536086733178	348.455359456828	474.250618371575
AT2G41660.1	MIZ1	42.8907478672802	69.1684329756421	29.1214189783308	27.2788980589109
AT2G41670.1	protein coding	173.380208557474	192.225567078915	82.3439931582298	87.6199896945712
AT2G41680.1	NTRC	3753.70725762859	3787.54510172835	4287.88297424845	5420.48169250793
AT2G41690.1	AT-HSFB3,HSFB3	12.8599987545294	15.0102314884854	0.000231265025539945	1.66211882017356
AT2G41700.1	ABCA1,AtABCA1	1299.01250237944	1184.20155224751	1037.32424367663	790.119184208219
AT2G41705.1	protein coding	510.372347599172	426.537519866271	402.676849848484	267.904344440223
AT2G41710.3	protein coding	967.223967109261	661.933214200574	1064.43762655476	848.801041752081
AT2G41720.1	EMB2654	906.34579497343	951.172633916402	917.827605336405	892.382452275737
AT2G41730.1	protein coding	499.71828849988	499.356745192596	55.232210146013	77.3923562974522
AT2G41740.1	VLN2,ATVLN2	2602.31470515149	2337.05714542082	3591.97764578179	2803.03419011147
AT2G41750.1	protein coding	158.271226367604	100.006968325111	274.1417971367	209.403958910276
AT2G41760.1	protein coding	299.556045606981	230.796321866024	366.527569287566	304.259510100203
AT2G41770.1	protein coding	568.167432336368	499.483336014827	586.444910182642	507.514695310769
AT2G41780.1	protein coding	50.3478496868015	65.8405863519566	16.0664285559992	11.9382055733506
AT2G41790.1	protein coding	1818.02166554235	1930.20406391247	2001.34533366175	1760.5674638438
AT2G41800.1	protein coding	48.074524088431	28.1076809984003	0	0
AT2G41810.1	protein coding	3.21650068305928	3.47744185533448	2.00788110248354	0
AT2G41820.1	protein coding	603.530857683989	648.746197962025	947.951241425347	690.475064122472
AT2G41830.1	protein coding	436.567329169474	405.579295985897	376.569193516929	301.009573946396
AT2G41835.1	protein coding	247.179388104697	237.543931927319	161.673477618136	136.411620765802
AT2G41840.1	protein coding	7824.16347987271	8871.50220648535	8198.18734109361	7542.26622826696
AT2G41850.1	PGAZAT,ADPG2	1.11088976923017	6.75722971321325	0	0
AT2G41860.1	CPK14	0	0	0	0
AT2G41870.1	protein coding	583.222812705381	685.730784673741	630.635135482357	1494.14232938639
AT2G41880.1	GK-1,AGK1	391.600279277457	329.204429279201	445.859040943637	408.777338195838
AT2G41890.1	protein coding	410.97064806277	535.008126026327	398.664259498284	500.674256032134
AT2G41900.1	protein coding	2706.17119466568	3073.7030622204	2273.47954368424	1828.74811995756
AT2G41905.1	protein coding	19.3504718567963	37.8687433242097	24.1020284654165	34.7600692527416
AT2G41910.1	protein coding	0	0	0	0
AT2G41920.1	protein coding	0	0	0	0
AT2G41930.1	protein coding	0	0	0.0001177427239526	0.821475773978145
AT2G41940.1	ZFP8	468.718185445825	529.358234500213	962.01087377054	810.302485739364
AT2G41945.3	protein coding	129.484770429873	129.753959999471	103.430295640112	81.7486534377966
AT2G41950.1	protein coding	482.673120034783	653.146465576583	448.873999608502	596.320587878591
AT2G41960.1	protein coding	1959.23748496775	1864.27560327631	1513.31035394146	1368.62077632174
AT2G41970.1	protein coding	0.0053740516419645	1.13035832750475	0	0
AT2G41980.1	protein coding	380.955470982455	398.510954747072	570.377396337833	457.638498495693
AT2G41990.1	protein coding	31.1013699896278	47.2367282055483	386.607344216148	172.805217883105
AT2G41997.1	LCR51	0	0	0	0
AT2G42000.2	protein coding	0	0	0	0
AT2G42005.1	protein coding	2.12402577519164	0.0373567064835415	8.03266227595129	3.87812469572523
AT2G42010.1	PLDBETA1,PLDBETA	1040.0583379769	930.479485105231	760.168695762163	597.377421510425
AT2G42030.1	protein coding	1033.57595203203	733.735450567469	1199.00041417243	1214.52189661578
AT2G42040.1	protein coding	738.155816399159	369.056495412432	1561.50632086471	677.164918999711
AT2G42060.1	protein coding	3.18410250590123	0.0550091077103167	0.0001177427239526	0.821475773978145
AT2G42070.1	ATNUDT23,ATNUDX23,NUDX23	797.179503093008	768.195811922252	992.137064473306	906.775075392534
AT2G42080.1	protein coding	239.74123674534	285.999010435927	237.992658772928	233.743011145084
AT2G42090.1	ACT9	0.0053740516419645	1.13035832750475	0	0
AT2G42100.1	protein coding	0	0	0	0
AT2G42110.1	protein coding	28.9091365338933	31.237968966121	41.1740976493649	67.0439495558
AT2G42120.1	POLD2	180.84026206724	176.123912837642	183.766722543136	186.382916198261
AT2G42130.4	protein coding	952.360265165985	1010.25172144982	1449.04402327766	1676.52463962933
AT2G42140.1	protein coding	1.08334146663834	2.28551443786586	0.0001177427239526	0.821475773978145
AT2G42150.1	protein coding	18.2400457497268	26.4695443951969	18.0770831023527	29.1714546121072
AT2G42160.1	BRIZ1	722.181771203097	485.832653286254	732.051205498009	555.575173531221
AT2G42170.1	protein coding	207.454775833638	112.876431495512	738.072902370699	335.040690378976
AT2G42180.1	protein coding	0	0	0	0
AT2G42190.1	protein coding	887.058458109417	841.205931803252	1298.41776904736	2028.66910102188
AT2G42200.1	SPL9,AtSPL9	88.8905759435377	123.68300554056	181.760665820108	272.720223819362
AT2G42210.2	ATOEP16-3,OEP16-3	2378.70578326822	2378.65718789478	2309.63227928969	2470.83432521854
AT2G42220.1	protein coding	5669.05440347674	5290.37301717574	8775.59614764115	9234.81935120543
AT2G42230.2	protein coding	755.46673545056	782.026725592045	709.960736558826	686.750030684852
AT2G42240.2	protein coding	168.028628504092	185.279341567832	215.900137180896	199.143105162207
AT2G42250.1	CYP712A1	301.763569986782	304.697283335174	277.158733568156	426.984437171669
AT2G42260.1	UVI4,PYM	50.3415045690311	63.5502983527561	81.341014781699	108.704933593406
AT2G42270.1	protein coding	2450.39797753042	2447.01792515603	1985.27863869883	1824.87261589481
AT2G42280.1	protein coding	835.656964834268	682.620798017987	493.052893066638	290.281588348505
AT2G42290.1	protein coding	233.199445606702	168.28012488535	414.727211038762	280.771048164917
AT2G42300.1	protein coding	1372.78317926869	995.568715616109	1429.96238205437	1220.76582313955
AT2G42310.1	protein coding	1228.45219631737	1418.00175141573	965.0245089515	950.228552409979
AT2G42320.1	protein coding	2883.65348672049	1926.03174623374	2472.30842285678	1915.45816844196
AT2G42330.1	protein coding	1016.46943385326	760.334871178909	915.81638424778	589.1497748537
AT2G42340.1	protein coding	9.6247230734837	8.15818805895931	4.01814612329711	10.6631032644998
AT2G42350.1	protein coding	23.5981389163009	34.5470579175269	3.01327224384334	5.71305001810365
AT2G42360.1	protein coding	154.198847627424	245.182603398693	60.2486655351387	32.5453183382271
AT2G42370.1	protein coding	86.6658802443784	79.9996459466014	91.3796295409322	66.4287442860523
AT2G42380.2	ATBZIP34,BZIP34	712.58976882622	554.058622418082	1313.47916966078	1634.03284848249
AT2G42390.1	protein coding	298.539560995214	285.054236424788	413.724805082997	366.170764420221
AT2G42395.1	protein coding	36.3918092104431	37.0615776009782	16.0686112106719	25.94210120322
AT2G42400.1	VOZ2,ATVOZ2	782.138108921918	599.260039598451	907.784167575098	703.388373956493
AT2G42410.1	ZFP11,ATZFP11	1.06426679090785	0.019033950723241	0.0001177427239526	0.821475773978145
AT2G42430.1	LBD16,ASL18	5.37476854231418	8.03401280827483	0.000548817065674472	4.17790249890262
AT2G42440.1	protein coding	0.0053740516419645	1.13035832750475	0	0
AT2G42450.1	protein coding	218.274715467574	198.202318535131	165.689473737555	123.450532782622
AT2G42460.1	protein coding	0.0053740516419645	1.13035832750475	0	0
AT2G42470.1	protein coding	0	0	0	0
AT2G42480.1	protein coding	8.50188434479102	1.34336769832398	1.00400255440617	0
AT2G42490.1	protein coding	2771.45546587377	3296.11177787652	2364.86273492763	2581.70239678124
AT2G42500.1	PP2A-3	1911.04794039534	1581.71025814451	2132.8936080671	1797.47077041101
AT2G42510.2	protein coding	69.5154744337047	54.6200763371053	62.2596634578167	59.4163118140674
AT2G42520.1	protein coding	1238.03058071669	1172.57638992606	840.505137007461	814.465533870048
AT2G42530.1	COR15B	72.6143513688482	29.4855415234894	274.146790346754	472.081095033179
AT2G42540.2	COR15A,COR15	711.405621237225	356.309132181531	1817.58199966597	2501.63465321024
AT2G42550.1	protein coding	0	0	0	0
AT2G42560.1	protein coding	9.78372174867859	46.7455898219983	2.00814533893942	0.748828844435573
AT2G42570.1	TBL39	194.728544761141	172.732418695161	229.959062943589	222.482964353245
AT2G42580.1	TTL3,VIT	2339.95210641559	980.96563157181	3391.13643213872	1554.32591485864
AT2G42590.3	GRF9,GF14MU	4473.85192952633	4668.0707817741	5253.90971794254	5139.06774929675
AT2G42600.2	ATPPC2,PPC2	5646.65073997017	6781.26778719217	7625.80338773741	10961.3079522775
AT2G42610.1	LSH10	261.09374647845	254.90855685475	298.243288408176	265.775797596538
AT2G42620.1	MAX2,ORE9,PPS	1047.48367472004	736.062282543879	1423.93729056316	1221.57416591655
AT2G42640.1	protein coding	173.371703770234	185.30784669166	152.635059291676	113.815464343458
AT2G42650.1	protein coding	171.245690475323	194.520324007078	105.438278002464	77.676455225586
AT2G42660.1	protein coding	1.06426679090785	0.019033950723241	0	0
AT2G42670.2	protein coding	262.117672566481	212.211613928503	415.733191557977	368.58215853079
AT2G42680.1	MBF1A,ATMBF1A	2376.54480378909	2199.14919165078	1607.70516958142	1727.04706476937
AT2G42690.1	protein coding	2454.73504396654	3046.96064364151	2854.90776672892	3906.47968148352
AT2G42700.2	protein coding	709.426872079099	659.320564217608	557.323338840609	472.956224068216
AT2G42710.1	protein coding	619.626849855628	798.023446806297	371.550314735747	406.54998443344
AT2G42720.1	protein coding	12.8216081503712	9.3651931627414	1.00554418440669	8.30086787509012
AT2G42730.1	protein coding	62.0006747272927	41.9609716746062	61.2554204862194	57.8013689966743
AT2G42740.1	RPL16A	340.289556571384	349.865927649186	326.361037944528	314.045811254234
AT2G42750.1	protein coding	3047.49367367805	3211.65914573231	3453.40451846818	5509.89736223796
AT2G42760.1	protein coding	202.329623613812	288.14693923271	105.443350878981	196.592697989878
AT2G42770.1	protein coding	828.270525917684	1006.63519705697	841.511048870252	1058.12569261269
AT2G42780.1	protein coding	432.231571316237	323.51966774271	538.242749847424	392.484333203062
AT2G42790.1	CSY3	1690.62451648787	1421.80274242	1541.42541865463	1019.70213268852
AT2G42800.1	AtRLP29,RLP29	25.7693697992692	45.9915552764501	106.444237552408	107.659947481864
AT2G42810.2	PP5,PP5.2	1461.65377935229	1310.50949061437	1448.03779846254	1243.26219533828
AT2G42820.1	HVA22F	32.1471810130171	41.5499491910584	16.0674604135139	17.7142504775034
AT2G42830.2	SHP2,AGL5	3.21650068305928	3.47744185533448	3.01273048800445	3.2099907864258
AT2G42840.1	PDF1	2278.17397895211	2775.86042578042	9473.50501463191	8026.52588152073
AT2G42850.1	CYP718	6.4596493310297	11.44267875822	2.00858641458446	2.41364586664339
AT2G42860.1	protein coding	5.34913623270891	4.6650557382979	12.049564606195	7.90831436228085
AT2G42870.1	PAR1,HLH1	185.988118878933	72.5155954486426	836.485307529707	517.627982204339
AT2G42880.1	ATMPK20,MPK20	2101.55613531363	2026.4705071768	2643.02063507651	2142.81900008542
AT2G42885.1	protein coding	0	0	1.00400255440617	0
AT2G42890.1	AML2,ML2	1129.81143263322	621.572408265493	1400.83707904089	682.880010922929
AT2G42900.1	protein coding	46.0445203304836	53.192510860537	207.868705464786	268.556262164082
AT2G42910.1	protein coding	1246.62035409445	1319.60828932051	989.124498194943	903.561623243892
AT2G42920.1	protein coding	330.597084656843	265.519713859269	468.952413441649	276.629849563581
AT2G42930.1	protein coding	0	0	0	0
AT2G42940.1	protein coding	12.794224240453	5.97731516480823	11.0469951014514	15.3829737765063
AT2G42950.1	protein coding	204.402486971275	217.750930335399	181.759511739848	223.521583427368
AT2G42955.1	protein coding	1.08334146663834	2.28551443786586	0.0001177427239526	0.821475773978145
AT2G42960.1	protein coding	92.0151818322161	84.6375539380016	139.583838272988	179.3789333402
AT2G42975.1	protein coding	318.972218241345	464.223385967754	443.85486838856	805.492455008467
AT2G42980.1	protein coding	11.7965580482672	14.9822245933405	26.1081746661217	19.9505658544003
AT2G42990.1	protein coding	3.22543972106956	4.59771715430798	12.0499270658556	9.56399518507822
AT2G43000.1	anac042,NAC042	99.5080043986862	92.738256339096	8.03243224459749	3.05080805061417
AT2G43010.1	PIF4,SRL2,AtPIF4	4184.839839123	3009.28507121707	6600.5250911958	6271.59088414597
AT2G43018.1	CPuORF17	0	0	0	0
AT2G43020.1	ATPAO2,PAO2	0	0	0	0
AT2G43030.1	protein coding	6264.02315851677	6472.0721976686	10092.0859230227	10357.7077474012
AT2G43040.1	NPG1	86.7287972779473	108.713601068815	100.418815838702	96.3685588206136
AT2G43050.1	ATPMEPCRD	127.20586433587	66.5149912766561	128.529924911253	37.7622545218543
AT2G43060.1	IBH1	1053.80986940438	517.384093358248	552.30183484204	431.105033376937
AT2G43070.1	SPPL3,ATSPPL3	798.229783054822	713.814913419974	824.437669373453	746.119035206706
AT2G43080.1	AT-P4H-1	456.847462445469	348.991884018277	507.11396328637	430.385740218275
AT2G43090.1	protein coding	3676.69485476228	4159.34579592091	2573.73423097151	3015.52491398724
AT2G43100.1	IPMI2,ATLEUD1	2503.92342071021	2731.9489044509	1721.17996095029	2358.65458872031
AT2G43110.1	protein coding	321.027140332328	327.858675627211	211.88517968173	261.280136386635
AT2G43120.1	protein coding	316.72827838937	300.123847890326	141.594084162498	256.025789128424
AT2G43130.1	ARA4,ATRAB11F,ATRABA5C,ARA-4,RABA5C	624.89641195218	586.317007811745	494.060781580288	506.082977010222
AT2G43140.2	protein coding	361.597389557841	257.518242318754	87.3630045342128	64.8400767657074
AT2G43150.1	protein coding	5977.28168983384	6884.43054264884	1676.99492798036	2035.62192012232
AT2G43160.3	protein coding	6628.83523564749	5283.58140048655	6342.44592257813	3972.31820004293
AT2G43180.1	protein coding	449.426042174481	448.378656588968	396.65391144809	367.019039749942
AT2G43190.1	protein coding	136.962530591594	129.80230648798	147.615479107283	138.112813019627
AT2G43200.1	protein coding	253.581139764195	226.027656697713	438.828135669818	316.975119474013
AT2G43210.1	protein coding	972.630617494083	821.624742921597	910.797247157431	760.493469955827
AT2G43220.1	protein coding	0	0	0	0
AT2G43230.2	protein coding	20.3743953307841	27.6541103954016	17.0727503382828	26.7360977300338
AT2G43235.1	protein coding	471.960815373101	608.010668830902	476.990843906871	593.037466025773
AT2G43240.1	protein coding	229.040652687768	273.254831149394	231.96702955209	210.371639693533
AT2G43250.1	protein coding	157.261540493127	129.920929484584	211.883193205589	189.474886968673
AT2G43255.2	protein coding	0	0	1.00423577329327	0.782188014564402
AT2G43260.1	protein coding	255.710204267126	217.958138371359	232.971984040883	238.603858181035
AT2G43261.1	protein coding	0	0	0	0
AT2G43270.1	protein coding	3.21650068305928	3.47744185533448	0	0
AT2G43280.1	protein coding	224.727954629303	233.992645043521	259.081827754406	309.445510999845
AT2G43290.1	MSS3	816.575495890445	1363.16365958962	781.262200348738	1480.26337571798
AT2G43310.1	protein coding	21.3914256766596	18.600091109088	35.1475276029435	41.89259883961
AT2G43320.1	protein coding	446.197856143102	414.847661274433	261.089319527343	270.746230841042
AT2G43330.1	ATINT1,INT1	907.379124694506	828.499096963132	1357.66097545583	1175.800059309
AT2G43340.1	protein coding	724.485857612234	913.906791879656	360.5060915819	531.365394335227
AT2G43350.1	ATGPX3,GPX3	604.579378891986	597.850809722499	502.09270372265	406.241274660152
AT2G43360.1	BIO2,BIOB	785.444654132178	867.698616852058	1074.48133333171	1118.1632325511
AT2G43370.1	protein coding	125.208008724667	127.423420858984	297.238032297635	224.653781030487
AT2G43371.1	protein coding	0	0	0	0
AT2G43386.1	protein coding	0	0	0	0
AT2G43390.1	protein coding	5.34913623270891	4.6650557382979	2.00788110248354	0
AT2G43400.1	ETFQO	725.442092614659	589.93358883892	887.698723355093	537.688416409436
AT2G43410.2	FPA	962.971302501421	730.197094561568	1135.73454471855	855.168720671919
AT2G43420.1	protein coding	716.930458967605	700.980431951968	682.845493456032	479.997987861411
AT2G43430.1	GLX2-1,GLY1	726.484941543014	533.257348557382	960.000675782124	621.283938759247
AT2G43440.1	protein coding	18.234729673816	25.33435608232	38.1590410394285	35.3011465479744
AT2G43445.1	protein coding	95.2264325042031	88.1091322550776	161.672303232656	112.146578025767
AT2G43450.1	protein coding	0	0	0	0
AT2G43460.1	protein coding	2264.26171653988	2739.95013207031	2019.42184632193	2093.28141460063
AT2G43465.1	protein coding	69.5705420050587	72.9496029124999	147.614775384086	122.745612049389
AT2G43470.1	protein coding	2.12402577519164	0.0373567064835415	5.01986603288877	0.667598632944094
AT2G43480.1	protein coding	0	0	1.00400255440617	0
AT2G43490.1	protein coding	533.977476908039	572.279993607158	362.510643254924	292.988445159154
AT2G43500.1	protein coding	168.055508652206	208.34168882432	314.313627771924	478.382407153684
AT2G43510.1	ATTI1,TI1	386.44054427972	722.340761193377	56.2343286464868	51.3521692902362
AT2G43520.1	ATTI2,TI2	22.5501352697346	39.0803836916385	96.4023860341133	98.0250061588523
AT2G43530.1	protein coding	845.347467807201	866.616625200355	405.693603909943	511.924798240743
AT2G43535.1	protein coding	281.396830872971	245.744182197981	347.449353978759	354.266435021753
AT2G43540.1	protein coding	273.828910365122	174.182373754181	296.237441786777	393.899333485285
AT2G43550.1	protein coding	249.397713471896	332.234478099456	432.807465510293	621.303111455673
AT2G43560.1	protein coding	1567.64260612908	1728.56261409879	3109.97065609919	3780.24127240751
AT2G43570.1	CHI	436.691620728111	673.868851462292	22.088747239044	4.40466578428408
AT2G43580.1	protein coding	5.39628035926697	11.407613164482	0	0
AT2G43590.1	protein coding	325.282863113958	301.304244501803	294.225276630363	215.79083221249
AT2G43600.1	protein coding	0	0	3.01204665096192	0.719251168284596
AT2G43610.1	protein coding	11.7586764162211	9.33955127231432	27.114554023074	37.9660067841353
AT2G43620.1	protein coding	1004.85361471532	1358.74646586307	105.441570242278	140.039807121634
AT2G43630.1	protein coding	1175.9972026453	1241.98239548538	1267.28500667823	1253.0509754995
AT2G43640.1	protein coding	579.928799001338	492.565023060322	470.96286877935	379.731896252092
AT2G43650.1	EMB2777	983.388944447346	1033.43397876698	640.673030762143	747.191765627295
AT2G43660.2	protein coding	1.08334146663834	2.28551443786586	1.00423577329327	0.782188014564402
AT2G43670.1	protein coding	2.14556093606514	2.3226031178677	0.000340806979052443	2.50190823357073
AT2G43680.1	IQD14	2358.30691293374	1835.51200002368	5459.76706166968	4557.3588011341
AT2G43690.1	protein coding	31.044724021826	32.4146530500119	58.2400319095933	29.3016071949868
AT2G43700.1	protein coding	33.2085088672831	40.4282731583751	71.2973655976767	68.2539642144775
AT2G43710.2	SSI2,FAB2	3470.19532465225	4205.61809518046	3883.195007215	4645.30292936324
AT2G43720.1	protein coding	61.0186844153803	67.1224926247395	50.2098919925095	53.0652519020137
AT2G43730.1	protein coding	0	0	0	0
AT2G43740.1	protein coding	0	0	0	0
AT2G43745.1	protein coding	12.8856227590556	19.5337012471385	7.03185466356371	22.9367862124768
AT2G43750.1	OASB,ACS1,CPACS1,ATCS-B	3184.44875353434	3234.87028982923	4278.84390268603	4400.95402241281
AT2G43760.1	protein coding	906.301474271912	804.196341673984	1070.46376364887	987.911475467515
AT2G43770.1	protein coding	777.913489914207	734.615823823751	720.002421436015	677.081586281633
AT2G43780.1	protein coding	391.663100754091	421.654873503383	184.771186778674	196.065714027073
AT2G43790.1	ATMPK6,MPK6,MAPK6,ATMAPK6	1580.40050609262	1280.4862238678	1748.28958257989	1436.79464276306
AT2G43795.2	protein coding	0	0	0	0
AT2G43800.1	protein coding	603.522008168485	626.767196410514	805.360391560982	1028.42266705274
AT2G43810.1	protein coding	587.444734798048	550.400692784241	505.106272427451	474.667257985595
AT2G43820.1	GT,UGT74F2,ATSAGT1,SGT1,SAGT1	4185.92378653194	3165.65182619552	3783.7771889094	2835.12171000064
AT2G43840.2	UGT74F1	39.5984396827479	39.3925693053133	29.1221413446209	33.014528251025
AT2G43850.1	protein coding	441.875633802471	348.960820368336	341.423946307282	333.338042347432
AT2G43860.1	protein coding	0	0	0	0
AT2G43865.1	protein coding	0	0	0	0
AT2G43870.1	protein coding	19.3504718567963	37.8687433242097	5.02187420895218	8.96314526245637
AT2G43871.1	protein coding	0	0	0	0
AT2G43880.1	protein coding	68.5565527828103	95.8887148171729	1.00400255440617	0
AT2G43890.1	protein coding	0	0	0	0
AT2G43900.1	protein coding	594.911691823661	509.935827824664	1101.5923144693	847.157757200663
AT2G43910.2	ATHOL1,HOL1	3280.74801418242	3281.23183932008	3110.97398955658	3328.68478510607
AT2G43920.1	HOL2,ATHOL2	59.9611625430685	70.5472562169337	328.370997123234	405.067748660794
AT2G43930.1	protein coding	0	0	2.00788110248354	0
AT2G43940.1	ATHOL3,HOL3	220.445156292747	227.051261502849	178.744787615793	154.100561453983
AT2G43945.1	protein coding	1920.77060712225	2246.4090356115	1877.83288910496	2438.91870937438
AT2G43950.1	OEP37,ATOEP37	1010.15122546933	1108.70005752907	856.57316436474	967.243653592422
AT2G43960.1	protein coding	0.0155409519658761	3.35805356441658	0	0
AT2G43970.1	protein coding	13036.2822252366	12863.1387233335	12015.1032532207	9378.2763276015
AT2G43980.1	AtITPK4,ITPK4	521.126673809081	536.40323897329	344.436728598957	347.830684176618
AT2G43990.1	protein coding	50.2685973215339	41.824600294985	71.2965786172731	58.4973193213665
AT2G44000.1	protein coding	4.27798569205308	3.51056603700677	3.01273048800445	3.2099907864258
AT2G44010.1	protein coding	5.35822405966104	5.78794772479221	3.01176887051994	0
AT2G44020.1	protein coding	238.579392774236	194.822821204458	296.233726273477	219.817524683841
AT2G44030.1	protein coding	0	0	0	0
AT2G44040.1	protein coding	690.178863594448	673.175717243562	819.417514728756	832.186551111795
AT2G44050.1	COS1	1355.76006476566	1412.31541692445	1214.06364414223	1307.763251397
AT2G44060.1	protein coding	5283.86831569534	5461.74402593005	4791.98417176085	5228.34629544125
AT2G44065.1	protein coding	898.839200241099	886.35297224899	681.843064999696	620.017279453308
AT2G44070.1	protein coding	9.79094490544427	50.1745350551373	1.00400255440617	0
AT2G44080.1	ARL	1250.83735514158	1045.25251418706	482.009777786091	440.903960250506
AT2G44090.1	protein coding	1468.09900968165	1444.81585242075	1325.52850148523	1434.67905743905
AT2G44100.1	ATGDI1,AT-GDI1,GDI1	2801.3520655603	2612.7730736816	2499.42266021678	2287.52847014365
AT2G44110.2	MLO15,ATMLO15	0.0053740516419645	1.13035832750475	0	0
AT2G44120.2	protein coding	4046.90079522262	4130.48836955711	2912.14424244308	2854.68309478363
AT2G44130.1	protein coding	0	0	0	0
AT2G44140.1	protein coding	856.006674286315	750.910430763988	947.953098430746	903.606641915331
AT2G44150.1	ASHH3,SDG7	510.362274112628	410.353263428735	655.733873959524	569.366280028091
AT2G44160.1	MTHFR2	3422.0185589016	3766.59834871444	3555.82898117622	3739.91992365324
AT2G44175.1	protein coding	0	0	0	0
AT2G44180.1	MAP2A	691.213221640498	588.729867935822	916.82135425066	660.74546550625
AT2G44190.1	EDE1,QWRF5	49.2581559219602	57.8126833642012	91.3820477850363	103.743835659396
AT2G44195.1	protein coding	0.0105509959180389	2.24343566852917	1.00477574146649	3.29270104883732
AT2G44198.1	protein coding	0	0	0	0
AT2G44200.1	protein coding	860.316665351556	844.646677851547	520.169766193786	541.442163973579
AT2G44210.2	protein coding	2955.47485682246	3167.61341448031	2725.36462380064	2407.97535737937
AT2G44220.1	protein coding	0	0	0	0
AT2G44230.1	protein coding	672.094455506528	1004.10496909973	1492.22668832175	2636.84875630724
AT2G44240.1	protein coding	6.42901352078852	6.9435415246432	1.00400255440617	0
AT2G44250.1	protein coding	4.24453844844557	0.0720288122395044	1.00443579220396	1.61762013646533
AT2G44260.2	protein coding	323.125446688627	279.355184159644	403.681771613998	300.136031667196
AT2G44270.2	ROL5	242.953945138127	292.940096291683	231.967473881972	225.701450711247
AT2G44280.1	protein coding	89.9183061384934	101.847154943871	116.485972396315	114.866926987772
AT2G44290.1	protein coding	539.403861725606	788.624962388064	184.774090609398	324.287433276667
AT2G44300.1	protein coding	67.4619341726175	83.2488366653906	53.2235754809547	70.9215621177423
AT2G44304.1	protein coding	0	0	0	0
AT2G44310.1	protein coding	1210.26388899453	1409.88176254072	907.786385851595	972.809826848206
AT2G44330.1	protein coding	0	0	0	0
AT2G44340.1	protein coding	0	0	0	0
AT2G44350.2	ATCS,CSY4	2782.14262130947	3144.38485322726	1743.26986062941	1706.06189762778
AT2G44360.1	protein coding	435.488985163888	391.707025676304	351.466261343179	367.143116791304
AT2G44370.1	protein coding	141.343304616026	210.491090741701	7.03138466062937	18.8189187159451
AT2G44380.1	protein coding	92.088171802501	120.261227942845	3.01385760317761	9.04333810191096
AT2G44390.1	protein coding	1.06426679090785	0.019033950723241	0	0
AT2G44400.1	protein coding	2.14556093606514	2.3226031178677	0	0
AT2G44410.1	protein coding	1243.31358378953	917.922779069661	1272.30374849965	916.973262852782
AT2G44420.1	protein coding	241.804280126636	209.830799903883	260.084173186348	232.042241880983
AT2G44430.1	protein coding	489.989816529441	335.188623836117	514.142792986616	406.217592916192
AT2G44440.1	protein coding	271.842046819836	323.076778516012	272.135004772672	265.867157916973
AT2G44450.1	BGLU15	81.2840691678727	63.8958539039393	46.1934463548595	52.3109098166681
AT2G44460.1	BGLU28	220.484056873468	267.44625946231	20.0896608146032	116.878773246495
AT2G44470.3	BGLU29	0.0105509959180389	2.24343566852917	0	0
AT2G44480.1	BGLU17	67.3349500905077	42.0148921554496	6.02430878482405	2.28012301980018
AT2G44490.1	PEN2,BGLU26	8560.22322760971	6105.16086855386	5341.2738675904	5097.27294371168
AT2G44500.1	protein coding	1430.59356714459	1151.88375616902	933.891927648673	615.679012663781
AT2G44510.1	protein coding	226.893574849734	262.855889815774	103.431116011065	94.7218617375046
AT2G44520.1	COX10	915.989620902439	1012.52648954832	649.709680069156	647.423051455739
AT2G44525.1	protein coding	594.919312158867	524.969808274236	455.900806924599	411.170227569542
AT2G44530.1	protein coding	1073.22374979739	939.770051963097	1037.32568215255	972.666953614624
AT2G44540.1	AtGH9B9,GH9B9	0	0	0.0001177427239526	0.821475773978145
AT2G44550.1	AtGH9B10,GH9B10	0	0	0	0
AT2G44560.1	AtGH9B11,GH9B11	0	0	0	0
AT2G44570.1	AtGH9B12,GH9B12	1.10480242875944	5.63760703385045	17.0706004325255	12.7390295400088
AT2G44578.1	protein coding	1.06426679090785	0.019033950723241	2.00858641458446	2.41364586664339
AT2G44580.1	protein coding	93.1283531509339	105.323376444176	83.3511489652897	157.221867682861
AT2G44581.1	protein coding	0	0	0	0
AT2G44590.3	ADL1D,DL1D	10.6486508314239	3.66849826666822	2.00837758635307	1.57883848877158
AT2G44600.1	protein coding	85.5770421322	71.9596048845455	116.487132857161	140.75782161921
AT2G44610.1	RAB6,ATRABH1B,ATRAB6A,RAB6A	1503.41399842239	1500.41578950451	1590.63354031008	1601.67272693314
AT2G44620.1	MTACP-1,MTACP1	1693.91569739515	1930.13007077082	1359.67124952006	1555.22409720062
AT2G44630.1	protein coding	24.6042373513878	22.0658301783875	48.2001400885758	37.59653488186
AT2G44640.1	protein coding	735.153862292786	815.556102738247	918.831611211444	869.863720618137
AT2G44650.1	CHL-CPN10,CPN10	1292.65947025945	1521.09969756935	1636.82744632425	1993.85773578294
AT2G44660.1	protein coding	328.483665405889	293.228889096032	336.402665268123	311.597700114272
AT2G44670.1	protein coding	1296.9762523602	1766.57577982088	742.096013304113	869.288545919055
AT2G44680.1	CKB4	835.686410926459	762.457625071022	914.814533383276	825.635734814079
AT2G44690.1	ARAC9,ATROP8,ROP8	40.6500296610863	35.987540739636	37.1573349580944	61.4199085748166
AT2G44700.1	protein coding	50.1890163016081	24.7118881816476	40.1683239334468	45.8855530871542
AT2G44710.1	protein coding	1117.11769384133	1063.65947668061	841.509442596775	829.745386757801
AT2G44730.1	protein coding	567.008827194653	354.965213536249	877.658508772868	676.877352678098
AT2G44735.1	protein coding	1.07455147150264	1.16806260214603	1.00443579220396	1.61762013646533
AT2G44740.1	CYCP4;1	152.960061765024	114.935346765202	397.658894052292	415.337432430856
AT2G44745.1	protein coding	9.64877146900501	11.5384920045098	28.115988938885	18.2673376125749
AT2G44750.2	TPK2	278.184877716736	241.11647666814	249.03681419833	181.249434396158
AT2G44760.1	protein coding	1185.62344523769	1232.7295085298	1045.3592089022	983.916184527645
AT2G44770.1	protein coding	625.946682415999	544.680447155361	889.707641947583	583.545609227212
AT2G44790.1	UCC2	175.493976314844	173.791527549867	83.3441061875763	39.6618895003969
AT2G44800.1	protein coding	43.842798930451	34.8930555001294	76.3171483910854	58.4441138641451
AT2G44810.1	DAD1	0	0	0	0
AT2G44820.2	protein coding	490.075055370185	465.80605214336	423.766972421352	391.91851168146
AT2G44830.1	protein coding	249.358490058484	281.418048985707	376.569504944039	315.513548689177
AT2G44840.1	ATERF13,EREBP,ERF13	6.52735197178186	26.141983035798	6.02656419320276	13.0721276533164
AT2G44850.1	protein coding	95.1684982952086	66.3052048578977	141.588466490082	96.070949063607
AT2G44860.1	protein coding	1556.92993459436	1638.23817857058	1019.25079330174	1026.55967376415
AT2G44870.1	protein coding	1581.53611493156	1634.78077539973	1633.81445870991	1866.07316812691
AT2G44880.1	protein coding	45.9480336118123	29.2213900522698	16.0667469385622	13.5896572893588
AT2G44890.1	CYP704A1	0	0	0	0
AT2G44900.1	ARABIDILLO-1,ARABIDILLO1	789.63590798696	622.40583855313	1061.42343823193	669.452550771505
AT2G44910.1	ATHB4,ATHB-4,HB4	119.581689061945	26.2981307857979	143.592462002519	40.9438310893255
AT2G44920.2	protein coding	861.401042612983	893.25339915705	1548.45742656189	1506.8546612853
AT2G44925.1	protein coding	0	0	0	0
AT2G44930.1	protein coding	25.6811117974934	24.356910499232	36.1493704984729	23.8717566600538
AT2G44940.1	protein coding	129.436632769537	104.445211122369	200.835086171123	128.940622107471
AT2G44950.1	RDO4,HUB1	897.763907534573	867.835090052898	924.856564307209	853.772498278733
AT2G44970.1	protein coding	947.010340294349	1005.61613637575	643.684892970049	674.786681185977
AT2G44980.2	protein coding	260.003825882539	234.128870994647	239.998871027404	167.558973716208
AT2G44990.1	CCD7,MAX3,ATCCD7	12.762634278216	2.56874422709306	1.00400255440617	0
AT2G45000.1	EMB2766	908.432333593675	778.740601972974	912.803351506138	548.122163902256
AT2G45010.1	protein coding	706.181201361389	573.713469730973	442.846549624735	410.394762154355
AT2G45030.1	protein coding	543.611898887736	591.96049116755	277.155036956221	235.206271669501
AT2G45040.1	protein coding	3.2337144084627	5.71809970143435	5.02172075866936	8.13209804686418
AT2G45050.1	GATA2	59.9453024340963	64.8186739434148	355.479922906958	231.744405939373
AT2G45060.1	protein coding	704.076820361958	654.685506340116	542.261186897847	507.595555739735
AT2G45070.1	SEC61BETA	988.730274203223	1004.50294944951	780.254994846978	893.361015275251
AT2G45080.1	cycp3;1	16.1110932557088	26.4179058906216	20.0853641579934	30.7601689163112
AT2G45100.1	protein coding	186.234479770997	218.817972082343	227.950788610282	224.105159745906
AT2G45110.1	ATEXPB4,EXPB4,ATHEXPBETA1.1	0	0	0	0
AT2G45120.1	protein coding	28.8931109743475	27.8255073658437	36.1507986304374	34.5180817166358
AT2G45126.1	protein coding	0	0	0	0
AT2G45130.1	ATSPX3,SPX3	6.45258973444257	10.3169979555998	4.01666979476001	3.17356201815345
AT2G45135.1	protein coding	19.2991772067972	25.3589552679076	6.02497267921737	4.76962836975708
AT2G45140.1	PVA12	1243.38354506116	1189.94528923647	1146.78173884541	1015.98140723566
AT2G45150.1	CDS4	225.798046608551	235.15106689603	263.098011519597	286.861759189241
AT2G45160.1	HAM1,ATHAM1,LOM1	1188.77417290702	989.641681963431	1585.61113384861	1292.20479219829
AT2G45161.1	protein coding	0	0	0	0
AT2G45170.1	ATATG8E,ATG8E	2471.62105682309	1282.05050591851	2380.9263422659	1598.84292192053
AT2G45180.1	protein coding	13587.3242113485	12115.9256436761	16422.4830563839	13585.6572843637
AT2G45190.1	AFO,FIL,YAB1	583.134983746621	487.944905155129	1280.33918780485	1219.27502642466
AT2G45200.2	GOS12	650.53997323441	529.68268346402	738.077236897516	639.244205267571
AT2G45210.1	protein coding	188.247810488133	128.920944755898	80.3295189781018	22.5847682015115
AT2G45220.1	protein coding	283.631425138625	364.708424209249	4.01621161574034	1.51261931538827
AT2G45240.1	MAP1A	864.609171983176	889.785295045292	642.679835958673	591.917616383726
AT2G45250.2	protein coding	355.208636420374	286.372677177427	413.724475121615	348.450225515753
AT2G45260.1	protein coding	377.714662841337	349.967080229131	416.737186236705	358.914348670629
AT2G45270.1	GCP1	435.517543089543	437.943194029885	588.454058564756	571.088291263038
AT2G45280.2	RAD51C	152.983728534285	127.595094173866	93.3895722792518	90.7567148604716
AT2G45290.1	protein coding	1006.97936028067	1284.65502472014	326.36074765909	300.346105058306
AT2G45300.1	protein coding	1589.06786128649	1926.58896025567	999.168143944087	1187.38516958381
AT2G45310.1	GAE4	354.093833189067	239.025674432205	544.2663998124	318.386324800801
AT2G45320.1	protein coding	117.667506815714	95.1714184288812	115.480477889968	90.5739729972119
AT2G45330.1	emb1067	327.449394026139	337.119801093398	395.64903555731	329.966647225051
AT2G45340.1	protein coding	740.53907665291	944.020116624614	1129.71226993044	1289.35180228096
AT2G45350.1	CRR4	18.1707772192645	14.0041842584844	15.0646697859143	26.791257758883
AT2G45360.1	protein coding	2.15460170804506	3.441461391817	0.0001177427239526	0.821475773978145
AT2G45380.1	protein coding	795.022024365796	717.281987046352	1122.68069185576	919.512358524811
AT2G45400.1	BEN1	329.623220645774	389.122677114109	610.54400008077	429.396590017879
AT2G45403.1	protein coding	0	0	0	0
AT2G45406.1	protein coding	0	0	0	0
AT2G45410.1	LBD19	3.20676853749989	2.3560202984169	2.00895281889382	4.08529650286022
AT2G45412.1	protein coding	0	0	0	0
AT2G45420.1	LBD18	6.37879484437621	1.30239254425923	4.01687493930897	4.00670757720442
AT2G45430.1	AHL22	17.0831782348323	10.5886509944792	0.000340806979052443	2.50190823357073
AT2G45434.1	protein coding	0	0	0	0
AT2G45440.1	DHDPS2	1126.84591833334	1573.05918109291	580.422827886136	800.385165603763
AT2G45450.1	ZPR1	226.907646079655	279.018645665191	266.110625697649	292.492713930343
AT2G45460.3	protein coding	465.472891631317	457.662142143233	300.252480596048	303.654027881971
AT2G45470.1	FLA8,AGP8	1372.91665770776	1642.7383563463	3870.14007525953	4300.63538494331
AT2G45480.1	AtGRF9,GRF9	31.0395898998101	31.276368192566	83.3486814550975	97.3400561969034
AT2G45490.1	AtAUR3,AUR3	24.6333042313678	27.7443278168172	76.3174922129224	62.509775587476
AT2G45500.1	protein coding	355.256001367346	345.286175244751	302.259177103627	235.928722341037
AT2G45510.1	CYP704A2	460.077096189616	379.046192531838	152.632446368425	71.7069628874705
AT2G45520.1	protein coding	644.198413244145	708.97071754629	478.999088822379	583.376651891519
AT2G45530.1	protein coding	411.866576668497	269.18176620485	607.532298963455	484.942633459837
AT2G45540.2	protein coding	2595.90048413705	2383.37988281698	2823.77385178716	2117.83874059947
AT2G45550.1	CYP76C4	0	0	0	0
AT2G45560.1	CYP76C1	246.136145124829	264.087685729115	533.227522966647	955.687979151019
AT2G45570.1	CYP76C2	37.5499750003104	65.6468921672014	14.057140038252	6.20363926470904
AT2G45580.1	CYP76C3	0	0	3.01229565158018	1.54415716084675
AT2G45590.1	protein coding	604.500736763592	442.883433878602	1305.44394086276	1254.62695579701
AT2G45600.1	protein coding	121.929057145171	90.6034618827389	436.821249315851	394.303441306671
AT2G45610.1	protein coding	6.39025530721175	2.44096110375173	19.0762230916048	2.82311473870884
AT2G45620.1	protein coding	2113.24192376974	1493.8073859666	2604.85972764443	1641.35277618191
AT2G45630.2	protein coding	160.514728237281	159.882924185957	236.988045495667	217.612592347908
AT2G45640.1	SAP18,ATSAP18	1026.15244006726	933.938136370231	962.011892153602	939.778092582831
AT2G45650.1	AGL6	0.0053740516419645	1.13035832750475	2.00837758635307	1.57883848877158
AT2G45660.1	AGL20,SOC1,ATSOC1	720.084344247798	569.105439385124	1266.28119405925	1322.99154051767
AT2G45670.1	protein coding	2205.32459954046	1937.35104189348	3114.98902708365	2605.5119638493
AT2G45680.1	protein coding	558.4797219755	394.25337230444	350.458590276286	214.823661275147
AT2G45690.1	SSE1,SSE,PEX16,ATPEX16	329.578264187201	324.41851473675	343.431618020339	301.100889696897
AT2G45695.1	protein coding	189.383408079699	171.554816415183	135.565700601769	137.383100380099
AT2G45700.1	protein coding	651.648504152216	614.119861643478	946.948548474964	856.160281742527
AT2G45710.1	protein coding	494.400744915408	561.793313957716	280.169414329863	315.812889356431
AT2G45720.1	protein coding	327.398066151343	274.74840653233	258.076677411865	264.307773793524
AT2G45730.1	protein coding	679.484337142851	677.787609102133	680.8392303381	652.200888982448
AT2G45740.1	PEX11D	2216.07359589423	2332.25858660201	2330.72081511417	2724.75289076777
AT2G45750.1	protein coding	42.8305068571728	48.5738232500646	31.129064883745	23.9593374367636
AT2G45760.1	BAP2,BAL	17.1215032564802	16.2437925759831	1.00477574146649	3.29270104883732
AT2G45770.2	CPFTSY	455.854233052402	469.202966325717	828.455586614942	890.883787612183
AT2G45790.1	ATPMM,PMM	1540.88540821771	1659.06959832255	1113.64447535143	1129.3806604755
AT2G45800.1	protein coding	29.994007142251	35.8117639440247	68.2864045269224	89.3981035611728
AT2G45810.1	protein coding	2035.21507045734	1972.00977685232	2349.79970372195	2484.4763899746
AT2G45820.1	protein coding	2823.81237367394	2534.02556941821	4365.20360657988	4219.3561191021
AT2G45830.1	DTA2	172.236444833112	139.210498397161	162.677698074368	138.022947367287
AT2G45840.1	protein coding	0	0	0	0
AT2G45850.1	protein coding	479.284374307674	321.30221492651	1220.08628776141	917.01518006254
AT2G45860.1	protein coding	308.201010078773	333.595167340315	271.132383889632	340.019695360099
AT2G45870.1	protein coding	24.6103919830371	23.200911064901	55.231895468455	72.5184929022485
AT2G45880.1	BMY4,BAM7	315.696272443767	348.637388325384	502.092403115648	388.526446976506
AT2G45890.1	ATROPGEF4,ROPGEF4,RHS11	6.4596493310297	11.44267875822	36.1511722712312	37.788956754556
AT2G45900.1	protein coding	64.0725135791217	28.2719852024939	81.3385345603278	68.147546886054
AT2G45910.1	protein coding	1058.23378181869	894.618194758953	1027.28216908575	760.371243998837
AT2G45920.1	protein coding	425.851978373257	373.193785527132	274.141895467836	212.631027779271
AT2G45930.1	protein coding	14.9478414590791	9.41329397200904	3.01327224384334	5.71305001810365
AT2G45940.1	protein coding	3.20676853749989	2.3560202984169	0	0
AT2G45950.2	ASK20,SK20	418.477367687597	583.59997983894	595.484715736022	708.657906233094
AT2G45960.3	PIP1B,TMP-A,ATHH2,PIP1;2	12795.5738288306	15252.0393177848	16731.7742738154	16973.0996818704
AT2G45970.1	CYP86A8,LCR	485.856743330087	589.533616522529	1326.53209243165	1314.90241234426
AT2G45980.1	protein coding	1929.18781078239	1325.83152892716	2416.07348993212	1761.97996354364
AT2G45990.1	protein coding	1403.884466031	1319.73047093408	1409.88119541278	1757.73301338987
AT2G46000.1	protein coding	263.244797513188	268.769476610066	176.737567014297	183.998230052129
AT2G46020.2	CHR2,ATBRM,BRM,CHA2	3107.33745722729	2454.20817948966	2983.43984295209	2289.75335016843
AT2G46030.1	UBC6	621.67548752064	559.709274684643	913.812118339313	1073.31320771978
AT2G46040.1	protein coding	150.881295231887	148.308585100431	106.444724653659	117.376483119743
AT2G46050.1	protein coding	19.2630467937863	18.5553546631583	5.02082005341147	3.97144148427144
AT2G46060.1	protein coding	474.065005644139	528.213220479687	424.77106189123	387.08410376178
AT2G46070.1	ATMPK12,MAPK12,MPK12	170.136603924432	163.391570228169	312.304478704797	417.199126259429
AT2G46080.1	protein coding	803.614458457132	819.118631043387	578.411827629555	532.478316212032
AT2G46090.1	protein coding	387.353278263894	370.790952879289	452.889139332734	467.535785884963
AT2G46100.1	protein coding	1050.81464562768	1161.98926630766	822.433074031015	1342.75321548929
AT2G46110.1	PANB1,KPHMT1	141.24555122829	135.584466011611	169.706888411976	141.217641795645
AT2G46130.1	WRKY43,ATWRKY43	2.14556093606514	2.3226031178677	0	0
AT2G46140.1	protein coding	51.3688253406243	50.979080329227	46.1933010663253	50.6809832437244
AT2G46150.1	protein coding	41.7302500316522	39.4246690565687	23.0965527902325	23.3023708449479
AT2G46160.1	protein coding	59.9701080294565	73.9859381136978	194.811561561654	162.098980444115
AT2G46170.1	protein coding	862.50819360366	1033.29847148413	594.481302102452	799.555229136982
AT2G46180.1	GC4	1082.84157193998	905.057195190333	826.445464821244	687.39602886981
AT2G46190.1	protein coding	0	0	0	0
AT2G46200.1	protein coding	205.399603231971	161.253510054947	222.929737153159	215.251934831931
AT2G46210.1	protein coding	21.4442354878095	28.8139012352683	156.650700443696	96.7954580323012
AT2G46220.1	protein coding	5372.53260186729	3227.27464352616	6361.52795525306	5640.17721293459
AT2G46225.2	ABIL1	773.611280240767	672.132518528115	977.073914629969	850.497964422878
AT2G46230.1	protein coding	849.62490247084	861.992719834744	776.23743072086	786.399712063816
AT2G46240.1	BAG6,ATBAG6	249.255583169842	184.481577119844	342.424403857234	188.228076205454
AT2G46250.1	protein coding	356.323590322855	342.978326448167	723.014866447957	668.227902502956
AT2G46260.1	protein coding	1445.51452776678	934.26773886409	1851.71958099719	1260.69767169667
AT2G46270.1	GBF3	386.328927998744	443.604368024257	320.337198523492	376.904699790691
AT2G46280.1	TRIP-1,TIF3I1	2137.96133971885	2254.62810107949	2265.4461967675	1862.5064568173
AT2G46290.1	protein coding	167.004806535331	225.639063235918	131.547138141476	97.753943284625
AT2G46300.1	protein coding	2.16284587222412	4.5601072023974	12.0499270658556	9.56399518507822
AT2G46308.1	protein coding	0	0	0	0
AT2G46310.1	CRF5	265.290553620403	184.535827302483	320.33045991926	129.375719735984
AT2G46320.1	protein coding	369.189923882477	393.857121706775	251.048580502609	312.701148044558
AT2G46330.1	AGP16,ATAGP16	2127.16507052764	1574.86770351182	2840.84606152264	2461.77115612091
AT2G46340.1	SPA1	2421.61489249462	3703.6843817578	2235.32463161917	3382.8838661692
AT2G46360.1	protein coding	0	0	0	0
AT2G46370.4	JAR1	1257.31895781717	1321.93258327052	1238.16318066568	1157.40650750801
AT2G46375.1	protein coding	0.0053740516419645	1.13035832750475	3.01252219245734	2.3760160537864
AT2G46380.1	protein coding	232.264797012677	294.051737231985	268.118502135239	272.3319538238
AT2G46390.1	protein coding	613.191727117664	743.630089356967	313.308540649586	409.948269276007
AT2G46400.1	WRKY46,ATWRKY46	280.573064917816	767.178075553588	16.0715877287913	65.9353076293527
AT2G46410.1	CPC	25.6981655948116	27.7654171697696	40.1683239334468	45.8855530871542
AT2G46420.1	protein coding	1210.28859302403	1554.60816852603	658.745205360247	477.618466624851
AT2G46430.1	ATCNGC3,CNGC3,CNGC3.C	1207.03038764517	1284.8435788765	100.417904171317	81.7735712128454
AT2G46440.1	ATCNGC11,CNGC11	342.395310489957	307.128176072571	109.455198404354	83.3230059825393
AT2G46450.1	ATCNGC12,CNGC12	1955.03527124729	2507.00393855657	1281.34522005268	1607.53539367244
AT2G46455.1	protein coding	20.3061153258903	15.1800099633851	12.049564606195	7.90831436228085
AT2G46460.1	protein coding	0	0	0	0
AT2G46470.1	OXA1L	677.320751366265	617.628584631868	669.792048761524	544.398975637274
AT2G46480.1	GAUT2,LGT2	1.06426679090785	0.019033950723241	0.0001177427239526	0.821475773978145
AT2G46490.1	protein coding	825.91858842977	447.783320023437	994.143861629143	723.406120276679
AT2G46493.1	protein coding	1.07455147150264	1.16806260214603	1.00443579220396	1.61762013646533
AT2G46494.1	protein coding	0	0	0.0001177427239526	0.821475773978145
AT2G46495.1	protein coding	2.12402577519164	0.0373567064835415	0	0
AT2G46500.1	ATPI4KGAMMA4,UBDKGAMMA4,PI4KGAMMA4	2023.44255364647	1945.3692672135	1443.01768373711	1395.19869317214
AT2G46505.1	SDH4	1368.62979426534	1595.26197315839	1054.39745614441	1077.17852846547
AT2G46510.1	ATAIB,AIB	548.964535366733	603.537027266651	549.292029555123	648.406194522155
AT2G46520.1	protein coding	1521.60953403176	1546.74208213858	975.065156736966	803.050285774221
AT2G46530.3	ARF11	115.610045315707	136.562208774501	716.988485765185	551.57261263952
AT2G46535.1	protein coding	81.388461566737	107.51289711278	95.399020500024	112.615978897344
AT2G46540.1	protein coding	758.692063456861	832.946193796928	587.450371355204	614.541858806161
AT2G46550.1	protein coding	1862.80619080619	1106.98050024351	3237.50072718488	3040.182775622
AT2G46560.1	protein coding	2432.1856040813	2240.86444284017	2016.40685112188	1475.23066717634
AT2G46567.1	protein coding	0	0	0	0
AT2G46570.1	LAC6	56.6276777805362	32.7668802838765	112.466222672483	64.6402425546427
AT2G46580.1	protein coding	356.318435668318	336.046248568875	433.808194184444	363.706674423134
AT2G46590.2	DAG2	524.309500000111	485.528580512084	352.468752895835	284.150838459146
AT2G46600.1	protein coding	2080.29379523675	3491.55809534927	786.284816281889	2131.23883168449
AT2G46610.1	RS31a,At-RS31a	166.943639632103	172.593902720519	192.803095860307	158.069518756574
AT2G46620.1	protein coding	325.244403394324	258.576891833559	223.930623275345	127.231162244325
AT2G46630.1	protein coding	463.322049554976	436.848062607293	264.101043292667	240.092720641641
AT2G46640.3	protein coding	329.454271603857	197.410121150118	500.085344501324	470.652664917854
AT2G46650.1	B5#1,ATCB5-C,CB5-C	795.139379705945	1138.54846436847	377.57873054369	721.201716288824
AT2G46660.1	CYP78A6	55.7735992298277	109.524084462884	111.464374814186	97.8982215020745
AT2G46662.1	protein coding	0	0	0	0
AT2G46670.1	protein coding	1.08334146663834	2.28551443786586	0.0001177427239526	0.821475773978145
AT2G46680.1	ATHB-7,ATHB7,HB-7	2229.98841428209	2385.53857783564	574.399299969392	1044.05978362726
AT2G46690.1	protein coding	352.123286333723	468.945623099951	430.798754441138	585.098348481315
AT2G46700.1	ATCRK3,CRK3	386.299979101502	395.057401057918	480.000061552729	359.579423758317
AT2G46710.1	protein coding	1155.58794263995	909.750418415825	2359.83913826462	1758.78898795651
AT2G46720.1	HIC,KCS13	9.60659266823392	5.90465064630837	19.0782919337895	11.0417747533187
AT2G46735.1	protein coding	297.496102317291	316.233684573871	281.176276711396	499.424078659426
AT2G46740.1	protein coding	13.8470434391507	4.86625094837213	3.01252219245734	2.3760160537864
AT2G46750.1	protein coding	27.749280964987	14.1791057084353	4.01621161574034	1.51261931538827
AT2G46760.1	protein coding	13.9234884353577	15.037194553287	24.0995361118568	16.7018253152952
AT2G46770.1	NST1,EMB2301,ANAC043	0	0	0.000340806979052443	2.50190823357073
AT2G46780.1	protein coding	263.194592919493	219.138359346141	524.185331276268	456.919107881475
AT2G46787.1	protein coding	0	0	0	0
AT2G46790.1	APRR9,PRR9,TL1	152.198317889558	548.00193399803	332.389398449589	541.10697281942
AT2G46800.1	ZAT,ATMTP1,MTP1,ZAT1,ATCDF1	926.618060932142	779.917322044446	999.16834762722	1225.17127156023
AT2G46810.1	protein coding	154.144210938399	190.965376961775	553.308749305808	650.007543296445
AT2G46820.1	PTAC8,TMP14,PSAP,PSI-P	16475.4151516687	18201.9991313977	19242.2443614528	22878.6249599119
AT2G46830.1	CCA1	1302.39923574875	2442.88473532956	2467.29327655218	4698.82416906876
AT2G46840.1	ATDUF4,DUF4	4.27798569205308	3.51056603700677	9.03587818165232	1.38563628947954
AT2G46850.1	protein coding	0	0	0	0
AT2G46860.1	AtPPa3,PPa3	0	0	0	0
AT2G46870.1	NGA1	353.189676994928	463.168046451531	535.233455968402	637.169801130922
AT2G46880.1	ATPAP14,PAP14	11.7965580482672	14.9822245933405	5.02013151998239	1.48360299271306
AT2G46890.1	protein coding	132.677236009966	122.870124737069	141.590133986411	127.637361993513
AT2G46900.1	protein coding	1441.22327540375	893.752387202635	1609.71017225455	1064.68252922723
AT2G46910.1	protein coding	735.126792657979	734.558787144191	1333.56231232747	1511.83984017792
AT2G46915.1	protein coding	726.665321734135	1079.42102039907	818.416619664809	1407.87091316903
AT2G46920.1	POL	588.517022447304	556.185293929627	496.067387871147	390.148906793193
AT2G46930.1	protein coding	505.069297164361	506.305363356355	519.166517339254	624.328678767056
AT2G46940.1	protein coding	47.0558322977989	38.3583871465581	9.04054876092878	28.6174741569883
AT2G46950.1	CYP709B2	3.29375397598081	16.969180402913	12.0485159400965	3.77575642319851
AT2G46960.2	CYP709B1	0.0053740516419645	1.13035832750475	0	0
AT2G46970.1	PIL1	207.364469475854	72.582048298829	24.0980421177468	9.29377762254808
AT2G46980.2	protein coding	282.553856002088	351.99516630549	229.959831022759	251.521276197226
AT2G46990.1	IAA20	6.39025530721175	2.44096110375173	6.02454384091154	3.1081950483333
AT2G46995.1	protein coding	0	0	0	0
AT2G47000.1	MDR4,PGP4,ABCB4,ATPGP4	1367.54982940236	1533.89475881931	223.932011950321	159.546750775888
AT2G47010.1	protein coding	827.200520973866	1005.47642593934	467.952144177419	497.285869956587
AT2G47020.1	protein coding	235.42310858411	239.80636565042	319.331506887972	297.144301111357
AT2G47030.1	VGDH1	0	0	0	0
AT2G47040.1	VGD1	0	0	0	0
AT2G47050.1	protein coding	2.22529511208232	16.928133007395	3.01358088157369	7.37948992756712
AT2G47060.4	protein coding	1267.95607149106	1052.21122382917	976.072409140452	1269.41327404798
AT2G47070.1	SPL1	3111.70842829281	3437.54289730824	3321.85304711353	3382.44687477626
AT2G47090.1	protein coding	390.517126993084	311.872601259072	404.687618125713	386.328334028034
AT2G47110.1	UBQ6	61.0020045625471	61.3957135958572	60.2517790758298	63.5090943743442
AT2G47115.1	protein coding	0	0	1.00443579220396	1.61762013646533
AT2G47120.1	protein coding	0	0	0	0
AT2G47130.1	protein coding	109.084738059365	79.0305225185634	19.0799214484714	20.1079192945755
AT2G47140.1	protein coding	6.42901352078852	6.9435415246432	2.00911626097189	4.9206323280814
AT2G47150.1	protein coding	0.0053740516419645	1.13035832750475	1.00423577329327	0.782188014564402
AT2G47160.2	BOR1	625.963930565985	581.692041683518	1037.32236792422	601.906007424441
AT2G47170.1	ARF1A1C	3460.51833560332	3511.78453769565	3419.2592056558	3461.96049011674
AT2G47180.1	AtGolS1,GolS1	96.4420905960515	181.334479525627	197.825357722635	200.842460501123
AT2G47190.1	ATMYB2,MYB2	17.114394500719	15.1123787873308	2.00877701276636	3.24949591851858
AT2G47200.1	protein coding	12.8128923942052	8.23651364874178	2.00837758635307	1.57883848877158
AT2G47210.1	protein coding	846.396362139759	800.656249735637	833.47609778593	841.015210486374
AT2G47220.1	DUF5,ATDUF5	168.022804050182	180.668151616664	314.310845789089	305.219475343213
AT2G47230.2	DUF6	180.805535797982	151.923408559209	286.192902014033	249.690818278891
AT2G47240.1	CER8,LACS1	741.558730998384	775.065120994954	2604.86267924297	2496.4178938314
AT2G47250.1	protein coding	1457.41663491426	1535.11887765733	1538.415054852	1393.52256884686
AT2G47260.1	WRKY23,ATWRKY23	112.314276219419	89.3892402675336	105.443824334455	216.767746914684
AT2G47270.1	UPB1	19.3822468381786	48.1356220493739	11.0476069761782	19.5081771082522
AT2G47280.1	protein coding	0	0	0	0
AT2G47300.2	protein coding	122.01326840394	133.155560450181	83.3465185847085	64.8778047844718
AT2G47310.1	protein coding	231.098411418774	195.947486165765	242.008045434293	191.769407366623
AT2G47320.1	protein coding	734.079789179214	801.668695596486	986.112071510196	918.843907963706
AT2G47330.1	protein coding	1190.92061428415	1015.10827926	876.654888653616	733.98985141592
AT2G47340.1	protein coding	1.07455147150264	1.16806260214603	0.000340806979052443	2.50190823357073
AT2G47350.1	protein coding	295.312195163247	263.105517555486	358.494605833875	322.814393746439
AT2G47360.1	protein coding	1.09115624305185	3.40198538025396	3.01327224384334	5.71305001810365
AT2G47370.1	protein coding	35.4331624347443	72.4851465584521	135.568560383946	227.83691767727
AT2G47380.1	protein coding	1018.73768642059	1238.36030284101	594.480144159917	666.826315668948
AT2G47390.1	protein coding	2332.70271301262	2408.74819440483	2101.76534900076	2216.997998425
AT2G47400.1	CP12-1,CP12	7407.88411558753	7379.31996450362	9105.97361968664	9242.00858887091
AT2G47410.1	protein coding	1557.95572154147	1389.30209291141	1683.01735139504	1375.74368693131
AT2G47420.1	protein coding	1081.75474072658	849.503549153721	1015.23149853258	707.298955670512
AT2G47430.1	CKI1	0	0	1.00400255440617	0
AT2G47440.1	protein coding	2839.7466002721	1665.45596370181	2542.6031641201	2477.96175028889
AT2G47450.1	CAO,CPSRP43	7436.75142837252	6789.66646862032	9789.82617692739	11169.8907977265
AT2G47460.1	MYB12,ATMYB12,PFG1	4.35519860559168	15.8792321907065	6.02692164001589	15.5537039992367
AT2G47470.1	ATPDIL2-1,UNE5,MEE30,PDI11,ATPDI11	2399.05800177621	2601.03010881551	1873.81464316944	1942.27400176681
AT2G47480.1	protein coding	12.8037742393326	7.1073913904976	12.0511366496424	16.1780610367042
AT2G47485.1	protein coding	70.6935560595529	97.060904354297	172.721289920238	194.516647772432
AT2G47490.1	ATNDT1,NDT1	496.642902407686	871.860812836893	511.133432526888	656.528549125926
AT2G47500.1	protein coding	418.389725806315	409.005303569759	594.479446959096	600.045887139121
AT2G47510.1	FUM1	2394.76351554935	2459.733564671	2206.19978021561	1990.31798522204
AT2G47520.1	HRE2	83.3517492532339	44.4423328189882	14.0567061955286	4.5540932005411
AT2G47530.1	protein coding	0	0	0	0
AT2G47540.1	protein coding	0.0053740516419645	1.13035832750475	0	0
AT2G47550.1	protein coding	20.4156576362033	37.8933684669411	1.00400255440617	0
AT2G47560.1	protein coding	53.5095916992355	53.2936563357861	27.1176175705104	85.1676328675279
AT2G47570.1	protein coding	1.06426679090785	0.019033950723241	0	0
AT2G47580.1	U1A	1128.89331089191	1096.08127841677	874.647410146743	834.52988254756
AT2G47590.1	PHR2	4648.29072739749	5282.05596374595	4066.9613990534	4909.57586776166
AT2G47600.1	ATMHX,MHX1,ATMHX1,MHX	746.837163125579	594.588665003884	659.750456066614	558.899080803237
AT2G47610.1	protein coding	7259.16823983071	7774.33751923318	6067.30194385279	6168.04797451008
AT2G47620.1	ATSWI3A,CHB1,SWI3A	441.907706548405	395.188572099655	431.800654288	410.420728333251
AT2G47630.1	protein coding	322.138429153219	389.100056495064	639.668804160131	741.562677369763
AT2G47640.1	protein coding	480.456728580367	478.504743347351	413.725675094542	417.712044142581
AT2G47650.2	UXS4	1279.74837452643	1151.77275753293	1132.72233305706	896.987462967401
AT2G47660.1	protein coding	0	0	0	0
AT2G47670.1	protein coding	7.45176693763175	2.46547294456494	16.0673262915492	16.8898653666237
AT2G47680.1	protein coding	287.80189130673	236.53091806266	153.637656172287	87.0942015347548
AT2G47690.1	protein coding	849.651358540214	954.578309156868	642.680635943475	666.743269121285
AT2G47700.1	RFI2	1633.83130607854	1018.88095524173	2781.59747422443	1944.27050768
AT2G47710.1	protein coding	1261.5762240858	1216.58606511539	1406.86793244886	1576.88918142878
AT2G47720.1	protein coding	0	0	0	0
AT2G47730.1	ATGSTF8,ATGSTF5,GST6,GSTF8	5565.26309974917	5239.38407491543	4726.71290960775	5931.32810070891
AT2G47750.1	GH3.9	129.530831202846	159.692379643563	245.024700742139	377.178943627806
AT2G47760.1	ALG3,AtALG3	436.556103840929	388.242056367195	485.020958487626	361.180011109169
AT2G47770.1	ATTSPO,TSPO	68.494074957379	69.4990987263144	2.00858641458446	2.41364586664339
AT2G47780.1	protein coding	73.8298518163983	69.5550452555045	22.0923933387968	22.503485907089
AT2G47790.1	protein coding	906.302622371723	807.667954201857	559.331454812869	456.853201364951
AT2G47800.1	ATMRP4,EST3,MRP4,ABCC4	753.371317565499	928.992355480132	205.859859931947	245.986131924697
AT2G47810.1	NF-YB5	0	0	0	0
AT2G47820.1	protein coding	124.151509632452	134.321563522263	116.484613997971	90.5665448055882
AT2G47830.1	protein coding	421.544952415271	332.739798261432	281.172203460913	254.54642294914
AT2G47840.1	protein coding	587.47784890359	625.583220391002	652.723675546659	809.106607037435
AT2G47844.1	protein coding	0	0	0	0
AT2G47850.1	protein coding	517.874546138897	453.142091636257	493.05493579741	394.181194619417
AT2G47860.3	protein coding	110.167273081992	84.7795647440293	130.545084846418	139.844061910487
AT2G47870.1	protein coding	0	0	0	0
AT2G47880.1	protein coding	3.20676853749989	2.3560202984169	185.773032740923	134.668163836644
AT2G47890.1	protein coding	179.64205549087	100.104572217495	227.951911386501	268.463953078573
AT2G47900.3	TLP3	1024.02391447182	973.287879041395	1290.38140534265	1291.61923708867
AT2G47910.1	CRR6	802.5165541633	735.804075261398	857.576808337157	892.455062786701
AT2G47920.1	protein coding	66.2586200140214	39.7181610519635	95.3998849673788	132.040808464106
AT2G47930.1	AGP26,ATAGP26	392.607245109775	257.590825996941	1315.48254667904	789.889439309241
AT2G47940.1	DEGP2	3643.49416864471	3687.89941046819	4909.47378789508	5101.38210780219
AT2G47950.1	protein coding	3.21650068305928	3.47744185533448	0.000231265025539945	1.66211882017356
AT2G47960.1	protein coding	1013.30898428294	911.93537093153	1312.47128651973	950.713706215957
AT2G47970.1	protein coding	1319.34218562005	1198.10906255395	1045.35902683563	958.184783630864
AT2G47980.1	SCC3,ATSCC3	1278.67529750588	1137.88052980918	1413.89520203336	1176.56157847401
AT2G47990.1	SWA1,EDA13,EDA19	489.054792166957	565.251966135007	368.537543551409	390.451706186872
AT2G48000.1	protein coding	304.95246260282	282.764892625441	356.487357982186	381.626737108568
AT2G48010.1	RKF3	172.319731943427	199.138545566799	261.089009656766	257.845570729806
AT2G48020.2	protein coding	1162.00041208891	888.922675833442	1696.07145111	1321.07442019768
AT2G48030.1	protein coding	897.621701516194	507.999064094914	677.821331693001	291.630071134127
AT2G48060.1	protein coding	860.279261141667	733.558918572252	1278.32909345271	950.740065026103
AT2G48070.3	RPH1	1330.08969180959	1442.39808772876	1346.61713458944	1617.9300384499
AT2G48075.1	protein coding	41.6207709766756	17.7782455900545	37.1545704988013	32.0460345344469
AT2G48080.1	protein coding	6.48468335759165	15.9527532150769	0.000548817065674472	4.17790249890262
AT2G48090.1	protein coding	87.8090889156141	115.621939868718	15.0636943224025	19.3895596645473
AT2G48100.1	protein coding	1202.7047499849	1078.78218174762	1073.47632944429	991.124855367799
AT2G48110.1	REF4,MED33B	772.583832647748	788.992297306281	761.173805762891	684.263511264957
AT2G48120.1	PAC	558.566239716815	549.194025749808	596.489050980441	726.353780679301
AT2G48121.2	protein coding	1.06426679090785	0.019033950723241	0.0001177427239526	0.821475773978145
AT2G48130.1	protein coding	37.4842483626393	43.922862388426	4.01872512276291	14.8049809381446
AT2G48140.1	EDA4	32.0996097900446	30.1567494854126	4.01741758786971	6.50642380569051
AT2G48150.1	ATGPX4,GPX4	3.2337144084627	5.71809970143435	1.00575012930429	9.96360914848832
AT2G48160.1	protein coding	2371.14414270281	1823.93715841472	2320.67594038085	1758.80599479218
AT3G01010.1	protein coding	0	0	0	0
AT3G01015.1	protein coding	12.794224240453	5.97731516480823	13.0547257683526	13.6709806482157
AT3G01020.1	ISU2,ATISU2	1.06426679090785	0.019033950723241	0	0
AT3G01030.1	protein coding	0	0	1.00400255440617	0
AT3G01040.1	GAUT13	770.449389808233	804.032407607659	590.462448575677	574.303525105424
AT3G01050.1	MUB1	392.700777856146	371.959876621784	390.628711241301	357.368850780009
AT3G01060.1	protein coding	3067.87758209775	3970.34607179059	1465.11545516862	3759.34331689379
AT3G01070.1	ENODL16,AtENODL16	10.7192026173083	12.6956603166903	12.0505746030321	12.8734229393715
AT3G01080.1	WRKY58,ATWRKY58	14.9478414590791	9.41329397200904	3.01176887051994	0
AT3G01085.1	protein coding	0	0	0	0
AT3G01090.2	AKIN10,KIN10	1545.11318861131	1367.29581131486	1263.26878942337	1351.1300467838
AT3G01100.1	HYP1,ATHYP1	576.794501874289	656.797940637644	526.194554216384	520.504674344876
AT3G01120.1	MTO1,CGS,ATCYS1,CGS1	7300.95386853109	9639.51346835922	4954.66491372358	7803.10658581376
AT3G01130.1	protein coding	723.32568230162	643.143662018994	516.153668896815	593.758325050994
AT3G01140.1	MYB106,NOK,AtMYB106	75.9916695093973	79.8978834357206	284.186668064393	347.222572776054
AT3G01150.1	PTB,ATPTB1,PTB1	583.134361221199	486.788548927802	657.741675850185	525.103624223557
AT3G01160.1	protein coding	1134.24364581307	1101.87388796661	598.496499897525	632.223341075809
AT3G01170.1	protein coding	462.223733560038	390.608532247258	420.755281490123	444.265362734168
AT3G01175.1	protein coding	22.4417621204588	16.354598804725	1.00461382845826	2.45521819830106
AT3G01180.1	AtSS2,SS2	1141.81543184293	1523.28556361932	1009.21206407382	1671.29228668824
AT3G01185.1	protein coding	0	0	0	0
AT3G01190.1	protein coding	0	0	3.01176887051994	0
AT3G01200.1	AtRP2,RP2	734.052565605876	721.830048912815	795.315946635407	690.653389163453
AT3G01210.1	protein coding	315.722957025672	389.080257874438	284.187971973468	431.790126096826
AT3G01220.1	ATHB20,HB20	130.544931450255	125.157685144105	53.2222538114642	53.8368459845023
AT3G01230.1	protein coding	0	0	0	0
AT3G01240.1	protein coding	0	0	0	0
AT3G01250.1	protein coding	0	0	0	0
AT3G01260.1	protein coding	2.14556093606514	2.3226031178677	1.00423577329327	0.782188014564402
AT3G01270.1	protein coding	0	0	0	0
AT3G01280.1	VDAC1,ATVDAC1	4791.67458229776	5418.77972124676	3076.83157679787	3275.66605379172
AT3G01290.1	protein coding	8790.2622890187	5850.32705126277	1714.14573436368	1142.60287168718
AT3G01300.1	protein coding	477.275631166675	532.845693903403	651.716779113508	537.988949383017
AT3G01310.1	protein coding	1815.72918334676	1097.69625004243	3236.49476316786	2362.79636873578
AT3G01311.1	protein coding	3.20676853749989	2.3560202984169	1.00400255440617	0
AT3G01319.1	protein coding	2.14556093606514	2.3226031178677	0	0
AT3G01320.1	SNL1	1538.71616669381	1484.22999704989	1355.65240267476	1141.23158607685
AT3G01322.1	protein coding	0	0	0	0
AT3G01323.1	protein coding	0	0	0	0
AT3G01324.1	protein coding	0	0	0	0
AT3G01325.1	protein coding	0	0	0	0
AT3G01326.1	protein coding	0	0	0	0
AT3G01327.1	protein coding	0	0	0	0
AT3G01328.1	protein coding	0	0	0	0
AT3G01329.1	protein coding	0.0053740516419645	1.13035832750475	0.0001177427239526	0.821475773978145
AT3G01330.1	DEL3,E2L2,E2FF	56.7635222584687	71.6536291930827	77.3243137736822	104.697405294096
AT3G01331.1	protein coding	0	0	0	0
AT3G01340.1	protein coding	1630.739324929	1572.28655754247	1684.02219695474	1512.39144678197
AT3G01345.1	protein coding	156.182758915227	124.159496512682	3.01327224384334	5.71305001810365
AT3G01350.1	protein coding	135.925797659444	149.368338806084	57.239400562601	62.7353011582195
AT3G01360.1	protein coding	216.220070378033	281.281898781507	222.928741107373	183.775245972342
AT3G01370.1	ATCFM2,CFM2	1699.23286843861	1707.80372157118	2679.17253645108	2558.26267195807
AT3G01380.1	protein coding	592.811521367762	592.047711992942	469.957847449113	334.631463450584
AT3G01390.1	VMA10,AVMA10	2845.26370986282	3081.86351375761	2434.15171204444	2670.0630238499
AT3G01400.1	protein coding	404.370029017942	257.616396693885	500.084501185499	415.102252703745
AT3G01410.1	protein coding	113.466419007792	131.942242806499	144.605258311285	201.953047011696
AT3G01420.1	ALPHA-DOX1,DOX1,DIOX1,PADOX-1	293.327632983034	504.609860187711	8.03414306019696	10.515567309356
AT3G01430.1	protein coding	227.796881843608	131.378972186484	186.777437490412	140.321476851386
AT3G01435.1	protein coding	169.095789047063	184.132269322373	174.729207403003	182.39425165425
AT3G01440.1	PQL1,PQL2	515.832344841685	663.625281119689	398.666361755745	717.124810106385
AT3G01450.1	protein coding	58.8577625421095	57.936087048731	113.47314237544	106.793263684424
AT3G01460.1	MBD9,ATMBD9	985.481517225222	865.614228864204	907.784087982713	695.344577104397
AT3G01470.1	ATHB-1,ATHB1,HD-ZIP-1,HAT5,HB-1	0	0	0	0
AT3G01472.1	CPuORF33	0	0	0	0
AT3G01480.1	CYP38,ATCYP38	5630.5777921697	6206.67699105885	6941.95102999227	9075.21756855617
AT3G01490.1	protein coding	2084.34715770202	1453.26808814324	2605.86480229637	1862.36328916844
AT3G01500.2	CA1	24268.5286545918	29575.033605413	28072.0660014328	33609.7895341456
AT3G01510.1	LSF1	686.99419788245	739.118128503951	574.397238259408	735.242833846318
AT3G01513.1	protein coding	4.25673811400319	1.2556290797268	2.00788110248354	0
AT3G01516.1	protein coding	0	0	4.0159525924076	0.692381947845605
AT3G01520.1	protein coding	1273.30362896276	1046.42764380147	1469.12356908073	924.874555372023
AT3G01530.1	ATMYB57,MYB57	1.07455147150264	1.16806260214603	0.000446589657033818	3.34048911296497
AT3G01540.2	DRH1,ATDRH1	7265.53170982091	6312.36058134169	7227.13618282386	5198.98616734404
AT3G01550.1	ATPPT2,PPT2	492.361691567745	860.279459801096	523.187255712773	1302.21383008432
AT3G01560.1	protein coding	1353.52508042978	990.92516216451	1412.89062626449	1112.24610802001
AT3G01570.1	protein coding	20.3271949572532	18.5780770812086	13.0537377645351	8.70910237309901
AT3G01572.1	protein coding	0	0	0	0
AT3G01580.1	protein coding	37.40401180887	25.6892127354882	33.1354870389025	14.073877416693
AT3G01590.2	protein coding	835.715533533713	851.560622489061	671.800553237836	556.466496660498
AT3G01600.1	anac044,NAC044	624.920865891291	644.154178900751	16.0680755531947	21.8318215009321
AT3G01610.1	CDC48C,emb1354	620.621633594554	594.406930905265	518.159880239087	430.363935955361
AT3G01620.1	protein coding	42.7072639265528	21.2072948759305	7.02848553788607	3.07862353699255
AT3G01630.1	protein coding	6.44515446940148	9.19198544894342	16.0644560280885	3.69154678835562
AT3G01640.1	ATGLCAK,GLCAK	618.421801477844	471.812064966542	572.385030496061	411.747965721811
AT3G01650.1	RGLG1	377.709576353207	343.034493022922	437.82560905436	405.574988761899
AT3G01660.1	protein coding	152.001660862965	186.341151682663	214.897290623283	245.943375765788
AT3G01670.1	protein coding	513.625294802575	506.322069140057	619.58315312766	540.454950467744
AT3G01680.1	protein coding	616.345301086117	599.026799052418	878.663693479229	783.051421630899
AT3G01690.1	protein coding	3279.63738640088	2824.88415924925	5621.44135961518	4754.96743393481
AT3G01700.1	AGP11,ATAGP11	1.06426679090785	0.019033950723241	0.000647677839482434	5.01421534696954
AT3G01710.1	protein coding	99.5157011295371	96.184628700165	204.85622709364	268.570804133981
AT3G01720.1	protein coding	1016.53966357416	988.327052053789	635.647664485157	384.276088209789
AT3G01730.1	protein coding	0	0	0	0
AT3G01740.1	protein coding	1009.06194578192	1028.83054052718	885.69378267889	884.378515510635
AT3G01750.1	protein coding	116.599492722631	95.16405475513	250.043582641543	273.208445949579
AT3G01760.1	protein coding	0	0	0	0
AT3G01770.1	ATBET10,BET10	1619.93157309972	1051.28692762276	2275.48571542173	1337.66822025583
AT3G01780.1	TPLATE	1654.26909200367	1530.61794219343	1603.68688209525	1378.20564685144
AT3G01790.1	protein coding	635.58817756227	577.080526121904	493.056982854566	535.864943281707
AT3G01800.1	protein coding	388.441603334215	399.685863963049	174.728179192532	154.121865053929
AT3G01810.1	protein coding	1136.4192607403	1263.94267815911	1168.87750811336	1809.37619360657
AT3G01820.1	protein coding	817.543984866226	896.671720043067	412.720575038752	362.951433415397
AT3G01830.1	protein coding	89.981455607839	138.652943044053	5.0210211129621	4.80378864154971
AT3G01840.1	protein coding	4.27798569205308	3.51056603700677	6.02643529396301	12.2439209496636
AT3G01850.1	protein coding	584.187845914532	457.882593389077	558.327183266375	450.415028431426
AT3G01860.1	protein coding	200.093523884321	188.8973833119	564.353702902507	559.866072425674
AT3G01870.1	protein coding	0.0053740516419645	1.13035832750475	0	0
AT3G01880.1	protein coding	0	0	0	0
AT3G01890.1	protein coding	519.993512568292	419.619094215778	360.502484265883	301.052608741537
AT3G01900.1	CYP94B2	2.12402577519164	0.0373567064835415	0	0
AT3G01910.1	SOX,AT-SO,AtSO	2247.0956730023	2285.94872891278	2582.77127877388	2751.15709459405
AT3G01920.1	protein coding	307.072792225274	263.142024979258	503.100514720254	710.44681810835
AT3G01930.2	protein coding	491.122415672504	427.656540026393	342.425196173086	213.231495028877
AT3G01940.1	protein coding	4.28738749461882	4.632570795158	3.01310354389397	4.8789822685407
AT3G01950.1	protein coding	46.0753283378624	63.489909778849	27.116584439283	64.0557796661233
AT3G01960.1	protein coding	25.6811117974934	24.356910499232	29.1255106415841	77.8261204911031
AT3G01961.1	protein coding	0.0053740516419645	1.13035832750475	0	0
AT3G01970.1	WRKY45,ATWRKY45	437.581291042824	326.997228976284	27.1128531777557	24.0374594544932
AT3G01980.3	protein coding	528.648027050036	615.065768081159	489.040990023086	597.839045766484
AT3G01990.1	ACR6	53.5414170566807	63.59319029779	41.1732676775076	55.6509390316209
AT3G02000.1	ROXY1	8.57831474934083	10.3814116958773	10.0433561508072	17.8912093385088
AT3G02010.1	protein coding	103.623545201817	41.1418813032519	18.0766884439461	25.888469811876
AT3G02020.1	AK3	2394.81740857666	3026.08639064775	1001.17911422738	1830.43772216771
AT3G02030.1	protein coding	108.050658475868	92.8046216923444	129.540839884624	137.425169046994
AT3G02040.1	SRG3	237.754358429044	592.318035629749	393.645143250805	672.893227399798
AT3G02050.1	KUP3,ATKUP3,ATKT4	1079.75083394984	1427.12921245155	996.155770204101	1218.74295734664
AT3G02060.1	protein coding	854.999322037762	952.270027650327	953.976699711198	729.077626376371
AT3G02065.2	protein coding	775.681578390544	518.281524310663	841.506823055689	566.703349875276
AT3G02070.1	protein coding	364.79604616918	248.288538954398	484.015960056585	319.298924972935
AT3G02080.1	protein coding	3627.44570422265	3700.63614590063	3394.15388643437	3138.96362444562
AT3G02090.2	MPPBETA	7182.13939002383	8106.8094367141	4670.47683010109	4641.08218290131
AT3G02100.1	protein coding	0	0	0	0
AT3G02110.1	scpl25	754.401629945248	795.910874336009	1492.22223288158	1314.77678300887
AT3G02120.1	protein coding	242.883743016816	219.064665836471	436.822947210535	511.041993775888
AT3G02125.1	protein coding	4.27798569205308	3.51056603700677	0.000340806979052443	2.50190823357073
AT3G02130.1	RPK2,TOAD2,CLI1	798.242349702001	748.526513845906	1335.56930917302	1236.11244616926
AT3G02140.1	TMAC2,AFP4	309.101765634601	168.513635185026	257.070980701588	207.851611225809
AT3G02150.2	PTF1,TFPD	1294.70899007331	1082.32850404307	556.31987113475	525.275547775922
AT3G02160.1	protein coding	84.5189486752581	75.3910394539813	84.3512620725375	72.9912381444664
AT3G02170.1	LNG2	2039.4803443908	1870.10670944316	2958.33754455208	3198.57291440686
AT3G02180.1	SP1L3	1055.06123908792	1026.56115614331	1363.68713131093	1371.14393025644
AT3G02190.1	protein coding	337.105898091056	385.677833420124	184.771310965853	200.101855710813
AT3G02200.2	protein coding	2070.53819250744	2097.09621258087	2092.72581675671	1693.00832520391
AT3G02210.1	COBL1	196.844475564973	157.758960324459	173.723096517648	132.303310956642
AT3G02220.1	protein coding	1112.85069368171	1113.43003192844	808.37122881442	794.399659946827
AT3G02230.1	RGP1,ATRGP1	2251.45019415937	3057.29329381792	1239.16893651025	1461.27926227183
AT3G02240.1	RGF7	26.6845894081769	14.1620884562055	1.00400255440617	0
AT3G02242.1	protein coding	0	0	0	0
AT3G02250.1	protein coding	935.200128398211	853.988972717911	1169.87969012651	1318.25426881907
AT3G02260.1	BIG,DOC1,TIR3,UMB1,ASA1,LPR1,CRM1	4582.9178557497	3593.15210000834	3949.46804857173	2920.25056436717
AT3G02270.1	protein coding	1.08334146663834	2.28551443786586	0	0
AT3G02280.1	protein coding	441.911442005336	400.967718798874	451.883174818702	357.222573642239
AT3G02290.1	protein coding	265.36991894524	254.923876603019	365.525060127793	392.070949084451
AT3G02300.1	protein coding	1046.51416003831	1070.53788466971	1522.34893737766	1567.96153186436
AT3G02310.1	SEP2,AGL4	3.2337144084627	5.71809970143435	1.00443579220396	1.61762013646533
AT3G02320.1	protein coding	392.731773951876	420.501675455298	320.335813492554	303.588491063869
AT3G02330.1	protein coding	50.3174949031069	55.5391940132334	33.1370570420091	23.1027690450815
AT3G02340.1	protein coding	464.259820840288	261.197672666143	581.423734063927	485.791936623852
AT3G02350.1	GAUT9	1844.73638944337	1710.20410227175	1380.75775082264	1277.88034575298
AT3G02360.2	protein coding	3619.96186425848	3782.87385776643	2396.99615747475	2403.29213581263
AT3G02370.2	protein coding	47.0409960224907	34.9358546454023	45.1887504652163	45.804075396472
AT3G02380.1	COL2,ATCOL2	389.753138631119	1345.12143432943	1595.65762138917	2630.34848524955
AT3G02390.2	protein coding	6.42022138723005	5.81968074604019	10.0416026296291	7.96499975979347
AT3G02400.1	protein coding	284.563769000326	208.823729543249	296.235833431073	304.473622415532
AT3G02410.1	ICME-LIKE2	29.8628909061963	11.9391584988175	38.1576291488237	24.65900002556
AT3G02420.1	protein coding	569.281590905834	593.163674828771	442.846928729063	434.550479659915
AT3G02430.1	protein coding	0	0	0	0
AT3G02440.1	TBL20	0	0	0	0
AT3G02450.1	protein coding	1729.24085448551	2079.53679839263	1360.67465122221	1384.81195690098
AT3G02460.1	protein coding	784.329464126704	728.838825684016	522.177966769708	529.365918863511
AT3G02468.1	CPuORF9	445.154155433334	458.774075215	348.452529663854	304.309835479188
AT3G02470.1	SAMDC	315.740010411169	417.974062169238	184.771059701072	192.029250500529
AT3G02480.1	protein coding	219.332072152784	188.980624805471	15.0676448030938	70.021137192539
AT3G02490.1	protein coding	249.320899292469	241.014315664103	251.045985041499	207.067487302839
AT3G02493.1	RTFL19,DVL2	0	0	2.00814533893942	0.748828844435573
AT3G02500.1	protein coding	81.4068654725486	117.860561815804	119.497965985483	106.747294608832
AT3G02510.1	protein coding	201.217470413054	238.504719611717	402.679635392772	408.077063631852
AT3G02520.1	GRF7,GF14NU	2148.6167259113	1916.48019887144	1521.34391512123	1387.90752889023
AT3G02530.1	protein coding	1193.11378314745	1240.83965954249	1105.61038685679	1028.88500465329
AT3G02540.1	RAD23-3,RAD23C	1768.72453071395	1419.53186642131	2981.43166132927	2351.63016473373
AT3G02550.1	LBD41	1011.08542487324	666.601998993144	318.329161274271	395.435793380953
AT3G02555.1	protein coding	243.947500884118	214.453638933375	246.026391474806	250.647347091653
AT3G02560.1	protein coding	3300.03241944205	3607.87282770676	2887.03941441989	2774.33849400828
AT3G02570.1	MEE31,PMI1	1455.27090536835	1500.3821485629	1580.59035190577	1317.12801329691
AT3G02580.1	STE1,DWF7,BUL1	572.509444885285	639.438287035476	630.628942035142	528.365399587388
AT3G02590.1	protein coding	1.06426679090785	0.019033950723241	0	0
AT3G02600.1	LPP3,ATLPP3	668.772484494385	638.438289370055	923.852461136797	863.424259560051
AT3G02610.1	protein coding	9.61589066563355	7.03164433178395	15.0613364014963	7.0059235046822
AT3G02620.1	protein coding	12.8599987545294	15.0102314884854	24.0976539569866	7.64979831682541
AT3G02630.1	protein coding	1353.56174936291	1134.46456159951	1414.89934636316	1170.12932247044
AT3G02640.1	protein coding	370.212135105319	326.840509703106	512.137898515886	687.902732029269
AT3G02645.1	protein coding	2.13549622891366	1.20046733622975	4.01666979476001	3.17356201815345
AT3G02650.1	protein coding	505.122978738949	626.586794454248	399.666651830689	379.898107323348
AT3G02660.1	emb2768	599.274554378688	707.740019431578	644.689878917454	763.2726616799
AT3G02670.1	protein coding	1.09825827922159	4.5192229937972	5.0224217423242	12.2819027119086
AT3G02680.1	NBS1,ATNBS1	133.778583965565	142.445091734341	127.531864217275	122.069333722284
AT3G02690.1	protein coding	1117.18573741716	1382.0119071604	1605.69716450109	1822.69191212235
AT3G02700.1	protein coding	782.153584302758	635.122189891166	928.872369295989	747.604199059481
AT3G02710.1	protein coding	762.949772484006	768.151410250103	722.010437785808	644.09418149335
AT3G02720.1	protein coding	806.836790243136	861.93991005415	1241.17758931129	1527.1908375085
AT3G02730.1	TRXF1,ATF1	3847.91300217285	4559.02498701162	4745.79270698457	6173.1404242203
AT3G02740.1	protein coding	954.414681658694	733.659936608434	897.742028641449	669.614917399786
AT3G02750.3	protein coding	1664.9937907307	1686.93998652621	1825.61348604329	1850.681512269
AT3G02760.1	protein coding	2100.51385293354	2247.66105812494	1646.86753161576	1538.94035595696
AT3G02770.1	protein coding	593.863767602269	553.88113369111	456.906256940663	498.920848719733
AT3G02780.1	IPP2,IPIAT1,IDI2	1850.11819064814	1930.22230795185	1664.94343901158	1680.39184342998
AT3G02790.1	protein coding	554.280325940836	532.995341099323	434.812598636134	376.590729729244
AT3G02800.1	protein coding	20.3743953307841	27.6541103954016	18.077175894568	29.9915684500197
AT3G02810.1	protein coding	12.8667801215159	16.1403489015914	2.00788110248354	0
AT3G02820.1	protein coding	112.398346701579	131.934152179349	123.515744107922	131.807319398211
AT3G02830.1	ZFN1	1930.49641329826	3360.59522367932	1652.89695328946	3053.77367209805
AT3G02840.1	protein coding	15.1370489059547	56.0353524613119	1.00531729225657	6.63490853340275
AT3G02850.1	SKOR	4.33858050581309	12.4965831406417	14.0594239916089	17.7694199361381
AT3G02860.2	protein coding	557.445949605021	452.056831618964	547.282592738576	549.43654087653
AT3G02870.1	VTC4	667.787935711909	892.991488893595	635.655072416223	1226.4577985141
AT3G02875.1	ILR1	200.16795086725	259.274279015214	178.744524814595	147.635759243572
AT3G02880.1	protein coding	1017.57044124019	854.072977386593	1020.25366795105	848.844626370451
AT3G02885.1	GASA5	36.3384876366694	25.6734930681219	3.0141081171004	10.7045217267163
AT3G02890.1	protein coding	418.43098321529	481.835586224366	364.521984854591	466.153107936218
AT3G02900.1	protein coding	647.407265308599	708.975779027964	610.547913430168	771.374745465666
AT3G02910.1	protein coding	421.787263598807	942.303428612623	342.431528879064	582.922837378652
AT3G02920.2	RPA32B	145.526539151572	140.215784424827	134.561859188856	144.667302851142
AT3G02930.1	protein coding	232.218588998904	242.1016350636	162.679083715992	173.579107077135
AT3G02940.1	MYB107,AtMYB107	2.15460170804506	3.441461391817	0.0001177427239526	0.821475773978145
AT3G02950.1	THO7,AtTHO7	489.026369477552	505.116847285049	432.805880641814	482.073566863859
AT3G02960.1	protein coding	0	0	0	0
AT3G02970.1	EXL6	1.06426679090785	0.019033950723241	0	0
AT3G02980.1	MCC1	31.0343254696016	30.138351350927	7.02931956631686	6.39895608483195
AT3G02990.1	ATHSFA1E,HSFA1E	109.136348016553	100.856294715372	96.4011097681765	77.7510991331231
AT3G03000.1	protein coding	212.861747051914	148.607401763843	242.008018638688	190.962287490959
AT3G03010.1	protein coding	177.618453154914	164.582356252148	301.254854399645	230.286644694287
AT3G03020.1	protein coding	266.365585540272	189.153144882712	273.136331931437	170.671996508828
AT3G03030.1	protein coding	215.010117829943	155.530485578194	156.652516634723	131.58887247161
AT3G03040.1	protein coding	894.529902205061	790.297044385851	807.366094093726	690.637813842258
AT3G03050.1	CSLD3,KJK,ATCSLD3	923.443300202412	887.537688637135	639.66770543778	628.130025399127
AT3G03060.1	protein coding	312.501235980077	367.114254388145	143.600805964699	191.464792791436
AT3G03070.1	protein coding	1453.11949229201	1435.54286174215	1426.95097271074	1439.42205410484
AT3G03080.1	protein coding	0	0	0	0
AT3G03090.1	AtVGT1,VGT1	287.830513541101	265.39047460603	344.436275919107	324.466289140025
AT3G03100.1	protein coding	1850.13397190184	2049.49871067023	1733.22811123364	1727.76902990949
AT3G03110.1	XPO1B,CRM1B	555.337150279435	507.555658855799	427.782735633531	341.167235161039
AT3G03120.1	ATARFB1C,ARFB1C	233.268331301765	223.642490492831	198.829362975644	195.994403266881
AT3G03130.1	protein coding	268.537150529657	216.848868013464	185.778047731215	312.195118991948
AT3G03140.1	protein coding	392.678432510581	340.760842461863	411.715801311851	331.538342434062
AT3G03150.1	protein coding	2366.85546053305	1764.87701316132	3600.0109931414	2749.19555627997
AT3G03160.1	protein coding	392.716807711299	396.229323577664	486.027175438424	490.001671709465
AT3G03170.1	protein coding	12.8914471741384	20.6658589854014	18.0758928334612	20.1330750742078
AT3G03180.1	protein coding	101.581458889736	68.6475624878263	146.60928529692	97.6609535228398
AT3G03190.1	ATGSTF11,ATGSTF6,GSTF11	85.7592744563054	180.087183023228	110.46623419328	317.491055970939
AT3G03200.1	anac045,NAC045	37.40401180887	25.6892127354882	10.0425766175005	12.9345234700341
AT3G03210.1	protein coding	141.254960532851	141.341199496708	184.770260580316	168.611086267064
AT3G03220.1	ATEXPA13,EXP13,ATEXP13,ATHEXPALPHA1.22,EXPA13	276.063892633013	258.424262892883	277.156381244993	290.033361140746
AT3G03230.1	protein coding	3.21650068305928	3.47744185533448	0	0
AT3G03240.1	protein coding	3.18410250590123	0.0550091077103167	1.00461382845826	2.45521819830106
AT3G03250.1	UGP,UGP1,AtUGP1	3308.61344901221	3915.98512876244	1670.97059238954	2294.39820790942
AT3G03260.1	HDG8	0.0105509959180389	2.24343566852917	2.00877701276636	3.24949591851858
AT3G03270.1	protein coding	335.908130296408	230.89833302885	164.686507834087	150.136715091079
AT3G03272.1	protein coding	2.15460170804506	3.441461391817	2.00837758635307	1.57883848877158
AT3G03280.1	protein coding	1.09825827922159	4.5192229937972	0.000231265025539945	1.66211882017356
AT3G03290.1	protein coding	1.06426679090785	0.019033950723241	0.0001177427239526	0.821475773978145
AT3G03300.1	DCL2,ATDCL2	677.364224679066	729.847589721486	852.555203259832	803.994788089126
AT3G03305.1	protein coding	322.10747314801	342.880305175143	407.699386401048	345.242802070181
AT3G03310.1	ATLCAT3,LCAT3	405.550619938739	398.572387555312	369.540451305037	321.978169438344
AT3G03320.1	protein coding	192.581421361517	165.806847282938	217.908918926841	214.467382865229
AT3G03330.1	protein coding	417.331568046576	427.497238984357	592.470135900649	520.38144849286
AT3G03340.1	UNE6	912.744268097619	881.739349548398	682.847965024854	690.009117257843
AT3G03341.1	protein coding	6.47275850131378	13.6962183984936	2.01042291859226	14.0625904810861
AT3G03350.2	protein coding	65.3138634971622	77.488875817758	49.2058683208385	53.8946469313796
AT3G03360.1	protein coding	264.350500150247	312.65432482167	218.913331165872	223.33827797016
AT3G03370.2	protein coding	13.8666958483578	7.13037623224493	17.0714807893612	17.6879522093941
AT3G03380.1	DegP7	1829.75026333962	1661.5626133038	2231.30311700456	1660.7937545246
AT3G03400.1	protein coding	0	0	0	0
AT3G03405.1	protein coding	0	0	0	0
AT3G03410.1	protein coding	0	0	0	0
AT3G03420.1	protein coding	400.189381905244	376.60074843124	344.435553632141	290.621182811719
AT3G03430.1	protein coding	0	0	1.00400255440617	0
AT3G03440.1	protein coding	118.762618690329	107.823516459849	101.423398740032	104.462659402112
AT3G03450.1	RGL2	32.245153268198	78.1625259338845	57.2396481612686	65.9884129015296
AT3G03456.1	protein coding	0	0	0	0
AT3G03460.1	protein coding	108.143965817771	143.412174464177	93.3888957330995	80.2120640137119
AT3G03470.1	CYP89A9	859.157652977648	603.975699412072	311.2995109114	366.462837560991
AT3G03480.1	CHAT	1.08334146663834	2.28551443786586	2.00858641458446	2.41364586664339
AT3G03490.1	PEX19-1,AtPEX19-1	585.259380500959	461.353133265027	412.719018836507	287.222226141116
AT3G03500.1	protein coding	1.06426679090785	0.019033950723241	0	0
AT3G03510.1	protein coding	0	0	0	0
AT3G03520.1	NPC3	341.303208357419	280.561126943128	308.284126926049	234.296922659255
AT3G03530.1	NPC4	24.6163691536385	24.3362908732282	6.02476461930015	3.93841705355712
AT3G03540.1	NPC5	0	0	0	0
AT3G03550.1	protein coding	302.757162030334	225.034997431531	416.736153272804	307.356928789112
AT3G03560.1	protein coding	602.463088186415	653.37168502323	400.670017276591	336.398964395021
AT3G03570.1	protein coding	521.074257820233	438.118250783383	529.205409317868	406.188941952026
AT3G03580.1	protein coding	100.52674885446	73.2291181139548	89.3715717541958	68.8833811004249
AT3G03590.1	protein coding	94.1174353074503	72.0318302737414	196.819683245118	157.242429737491
AT3G03600.1	RPS2	498.664844728992	531.733288214417	359.499770573229	375.979998919269
AT3G03610.1	protein coding	266.438969498485	254.927664905307	177.741529952495	178.340047270282
AT3G03620.1	protein coding	5.35822405966104	5.78794772479221	0	0
AT3G03626.1	protein coding	0	0	0	0
AT3G03630.1	CS26	452.631027146291	442.605345987643	597.491161525726	531.639924285006
AT3G03640.1	GLUC,BGLU25	609.942360351505	633.718509273501	251.046324317664	218.363159000686
AT3G03650.1	EDA5	4.332463258468	11.3707655584539	0.0001177427239526	0.821475773978145
AT3G03660.2	WOX11	8.53466607118979	4.75101926401847	0	0
AT3G03670.1	protein coding	0	0	0	0
AT3G03680.1	protein coding	153.057226725762	175.973176267413	394.644913476714	332.386062638151
AT3G03690.1	UNE7	173.401314478494	210.677299518999	253.055036941648	232.069167030881
AT3G03700.1	protein coding	0.0105509959180389	2.24343566852917	1.00400255440617	0
AT3G03710.1	RIF10,PNP	1099.99710598744	1047.43853192595	1883.85516278461	1605.51073012183
AT3G03720.1	CAT4	682.642905860043	559.800649364281	728.035918956715	684.310148235793
AT3G03726.1	protein coding	0	0	0	0
AT3G03730.1	protein coding	0	0	0	0
AT3G03740.1	ATBPM4,BPM4	923.441569125516	881.751150840888	668.789758475631	719.795830511417
AT3G03750.2	SUVR3,SDG20	234.30513676668	195.959934424381	280.168640651119	279.543247508848
AT3G03760.1	LBD20	0	0	0	0
AT3G03770.1	protein coding	802.677942434324	1422.19310575765	451.890245308331	1217.14257661009
AT3G03773.2	protein coding	239.710314921219	251.364944736928	179.751070858523	218.691141008677
AT3G03776.1	protein coding	4.27798569205308	3.51056603700677	2.00967681845146	8.25500688581243
AT3G03780.1	ATMS2,MS2	6244.85336812772	9215.33570320243	3074.82684985078	5930.99401639481
AT3G03790.3	protein coding	1023.00710051123	1192.05921832808	1035.31796956513	1069.96186131859
AT3G03800.1	SYP131,ATSYP131	0	0	1.00400255440617	0
AT3G03810.1	EDA30	474.027229843013	455.367844946488	427.783521875465	383.855517744688
AT3G03820.1	protein coding	26.7685003680859	28.9228902372379	93.391242433172	123.158867867783
AT3G03826.1	protein coding	0	0	0	0
AT3G03828.1	protein coding	0	0	0	0
AT3G03830.1	protein coding	22.5037494861533	27.7004367027352	85.3562123330089	85.1560083707928
AT3G03840.1	protein coding	56.6579582151734	39.6176923721374	144.604955296372	191.458162271395
AT3G03847.1	protein coding	0	0	0.0001177427239526	0.821475773978145
AT3G03850.1	protein coding	79.1079686883904	51.2761930795722	203.849802541629	185.47547169379
AT3G03860.1	ATAPRL5,APRL5	846.414719963783	858.517086895465	823.43415344446	822.530118044816
AT3G03870.2	protein coding	1018.58989921655	708.264519837229	1286.36334755146	1065.71153305876
AT3G03880.1	protein coding	423.731580218546	400.926855281369	416.739173674504	486.138279197518
AT3G03890.1	protein coding	1050.77915619657	1014.9822459302	1013.22621522937	1106.97054246285
AT3G03900.1	APK3	34.3025213804796	48.4360501818661	52.2197876326416	75.8107755423341
AT3G03910.1	GDH3	3.19606105983958	1.22935006482738	13.0548711489432	14.4971054237893
AT3G03920.1	protein coding	1584.74625542212	1638.25657155688	1169.87951716771	1284.49028845493
AT3G03930.1	protein coding	2.13549622891366	1.20046733622975	1.00443579220396	1.61762013646533
AT3G03940.1	protein coding	1866.1197152508	1622.21328374222	2052.55884774571	1791.88533716849
AT3G03950.3	ECT1	1169.54135680946	1079.91151544598	762.178403457888	727.701005901486
AT3G03960.1	protein coding	2432.23979689174	2745.81658469148	1828.62662206301	2017.04243120622
AT3G03970.1	protein coding	184.071060817985	195.739647357832	147.615884139102	147.814464655399
AT3G03980.1	protein coding	496.506833286189	493.568785171303	383.601701005582	502.324576614851
AT3G03990.1	protein coding	1178.19406557446	1554.58005206484	1212.0566353497	1609.20385511672
AT3G04000.1	protein coding	193.736868993597	239.623179344688	112.469772911405	122.183382357239
AT3G04010.1	protein coding	105.917520575786	93.9373868974283	21.0890204917887	27.4548817638596
AT3G04020.1	protein coding	106.954950173729	81.3115039755712	93.3892697404596	85.8908813862657
AT3G04030.3	protein coding	212.899213390997	173.964737715194	133.553323666174	66.9428453688331
AT3G04040.1	protein coding	34.2192791874638	27.9161445381102	34.1436904490416	44.360920890541
AT3G04050.1	protein coding	14.9644654919997	11.6728595643212	11.0462691450949	11.2486057638668
AT3G04060.1	anac046,NAC046	98.514333598719	131.822421751239	22.0954283843402	52.7714590476279
AT3G04070.1	anac047,NAC047	1064.6264428416	812.45466785175	22.0911725772279	15.0975511182221
AT3G04080.1	ATAPY1,APY1	831.42205731506	805.266941770662	583.431949253696	476.129523611293
AT3G04090.1	SIP1;1,SIP1A	1486.26997323836	1359.15210558945	1432.97548847945	1322.8585197388
AT3G04100.1	AGL57	0	0	0	0
AT3G04110.1	GLR1,ATGLR1.1,GLR1.1	860.332675386978	897.881354178442	296.236288520949	327.037295027372
AT3G04120.1	GAPC,GAPC-1,GAPC1	13747.9213317761	17273.7971734294	6879.69116667491	8677.57866472895
AT3G04130.1	protein coding	179.77916445513	181.882342634443	122.510066948267	101.0559536814
AT3G04140.1	protein coding	139.29698205763	336.326426217354	185.778590566988	346.035214954909
AT3G04150.2	protein coding	0	0	0	0
AT3G04160.2	protein coding	449.368263567644	358.221393549939	703.932363740154	422.823250945838
AT3G04170.1	protein coding	0	0	0	0
AT3G04180.1	protein coding	0	0	0	0
AT3G04181.1	protein coding	4.27798569205308	3.51056603700677	7.02824576380668	2.25244757797559
AT3G04184.1	protein coding	0	0	0	0
AT3G04190.1	protein coding	0	0	0	0
AT3G04200.1	protein coding	2.13549622891366	1.20046733622975	7.02771774311308	0.622819076816531
AT3G04210.1	protein coding	824.987023392025	755.502083440974	913.813296424488	1291.99462086436
AT3G04220.1	protein coding	37.576087656674	77.1070632918071	4.01706695328282	4.8401477655899
AT3G04230.1	protein coding	389.531128987237	433.208728409199	197.82396456125	160.469017764493
AT3G04240.1	SEC	3014.29182975784	2834.06368373389	2236.32522513703	1965.39002799299
AT3G04250.1	protein coding	0	0	0	0
AT3G04260.1	PTAC3	1448.83092434116	1386.91265041782	2456.2423313412	2165.39756465223
AT3G04270.1	protein coding	0	0	0	0
AT3G04280.1	ARR22,RR22	0	0	0	0
AT3G04290.1	ATLTL1,LTL1	611.052124692773	742.469489063297	2037.49927105272	2888.02142693229
AT3G04300.1	protein coding	15.0415528304083	25.2560376369869	13.0570156626252	30.9514012731366
AT3G04310.1	protein coding	90.950341755813	85.7763637561373	94.3945639649453	106.14592614233
AT3G04320.1	protein coding	0	0	0	0
AT3G04330.1	protein coding	0	0	0	0
AT3G04340.1	emb2458	2930.84103692401	2882.67959415959	3346.95635351781	2795.8760716629
AT3G04350.1	protein coding	829.199419913249	588.90368238072	1053.3907449734	746.673646666062
AT3G04360.1	protein coding	1.06426679090785	0.019033950723241	9.03704997187059	5.50700114206739
AT3G04370.1	PDLP4	7.51549107810722	10.3499810264134	2.00814533893942	0.748828844435573
AT3G04380.1	SUVR4,SDG31	155.17389479109	161.004889803023	81.341053771678	109.514911537215
AT3G04390.1	protein coding	0	0	0	0
AT3G04400.1	emb2171	5013.17129677524	5643.55925929483	5019.93472721229	5452.44260092932
AT3G04410.1	protein coding	0	0	0	0
AT3G04420.1	anac048,NAC048	29.9743352596019	31.2573985894411	5.02172075866936	8.13209804686418
AT3G04430.1	anac049,NAC049	0	0	0	0
AT3G04440.1	protein coding	0	0	0	0
AT3G04450.1	protein coding	117.628311039214	79.0883615727933	145.607255801335	139.742686244366
AT3G04460.1	PEX12,ATPEX12,APM4	476.166149183336	455.37227753996	433.808732844658	394.310505662611
AT3G04470.1	protein coding	1600.71411603103	1217.98127053153	2445.19463957819	1711.33549695328
AT3G04480.1	protein coding	955.579716568193	1050.76665930717	634.646601550096	608.023369702273
AT3G04490.1	protein coding	607.776798136253	572.409623017312	875.650563806287	718.708151680914
AT3G04500.1	protein coding	949.136223237973	954.692025358185	614.563368103364	636.218124828187
AT3G04510.1	LSH2	20.3337683379778	19.7113243367713	14.057140038252	6.20363926470904
AT3G04520.1	THA2	957.703859763292	990.580982158314	477.994311073078	531.068718114562
AT3G04530.1	PPCK2,PEPCK2,ATPPCK2	6.54865556875562	32.9618450985993	1.00461382845826	2.45521819830106
AT3G04540.1	protein coding	0	0	0	0
AT3G04545.1	protein coding	0	0	0	0
AT3G04550.1	protein coding	1728.14937124422	1912.7810483315	2244.36085793937	2695.06292895893
AT3G04560.1	protein coding	538.147895622348	378.036290046423	541.256408798254	464.131400537328
AT3G04570.1	AHL19	8.56221201666535	8.1294958515732	2.00788110248354	0
AT3G04580.1	EIN4	658.073458502181	631.481304227882	486.02680541146	463.43711588465
AT3G04590.2	protein coding	835.724584968747	881.649492019399	827.452271116817	1016.33200052769
AT3G04600.1	protein coding	1129.95970611968	1082.19165806231	893.725852513501	724.317775040238
AT3G04610.1	FLK	1908.92460076293	1680.13245620307	1397.82782152408	1101.80547235046
AT3G04620.1	protein coding	80.2522923811203	76.4983512136022	43.181032231776	50.7287289423446
AT3G04630.1	WDL1	609.89213877288	522.681109411079	1130.71544854458	1110.87227755023
AT3G04640.1	protein coding	188.381548323671	228.058173324776	112.47545214776	410.072186811601
AT3G04650.1	protein coding	760.80726013965	758.891816329839	586.447489528855	750.50421398679
AT3G04660.1	protein coding	3.20676853749989	2.3560202984169	0	0
AT3G04670.1	WRKY39,ATWRKY39	1078.53571381419	819.410802135677	933.893239885684	744.381406887824
AT3G04680.1	CLPS3	431.26519268014	484.178223384064	467.951470061402	448.985416085211
AT3G04690.1	ANX1	157.284739744068	143.738294255993	258.073271236998	154.57503948353
AT3G04700.1	protein coding	44.8583405930348	24.6502649667601	81.3368218168253	48.6329375051781
AT3G04710.1	TPR10	423.809492169625	547.759973872887	220.921649378552	223.329267217997
AT3G04720.1	PR4,HEL,PR-4	5751.47503791764	5946.05232205197	636.652814016189	443.845781575442
AT3G04721.1	protein coding	0	0	0	0
AT3G04730.1	IAA16	6732.61247265421	5056.54794643237	7286.38387522472	5721.17530383919
AT3G04732.1	protein coding	0	0	0	0
AT3G04735.1	RALFL21	0	0	0	0
AT3G04740.1	SWP,MED14,ATMED14	1596.44083673952	1245.76403153696	1491.21604220496	986.770224132817
AT3G04750.1	protein coding	224.661191921369	177.471161186911	304.266856572216	213.339500130273
AT3G04760.1	protein coding	1054.05170229665	1295.12186426599	1642.85142911043	1686.83633064004
AT3G04770.1	RPSAb	363.901330468721	500.195928289691	138.579288086931	167.269112013058
AT3G04780.1	protein coding	486.881491143283	493.549324216175	411.717602961359	435.431415371788
AT3G04790.1	protein coding	4522.05068583147	5649.24181482999	4029.80760329407	5819.03156761751
AT3G04800.1	ATTIM23-3,TIM23-3	0	0	0	0
AT3G04810.1	ATNEK2,NEK2	1205.91124848932	1067.20935793892	1079.50137160457	984.686215242011
AT3G04820.1	protein coding	338.170709397247	378.747224999755	276.151004416813	240.04883223561
AT3G04830.1	protein coding	1257.3161793478	1308.03994158563	1024.27231719481	1125.45108109537
AT3G04840.1	protein coding	8223.28615855754	9268.9195193833	5910.64909794556	6388.20051816508
AT3G04850.1	protein coding	82.4153587779725	87.9945845580578	94.3944365504599	103.7155484903
AT3G04854.1	protein coding	0	0	0	0
AT3G04855.1	protein coding	0	0	0	0
AT3G04860.1	protein coding	98.469504041222	106.518559510673	214.89558536865	187.039476109809
AT3G04870.1	ZDS,PDE181,SPC1	2643.02573681492	2854.7745283546	2518.50436790976	3162.59281797162
AT3G04880.1	DRT102	837.788548970553	662.954676188561	1065.44160029878	823.869807344556
AT3G04890.2	protein coding	203.251683376179	154.329678952005	417.743271479935	480.500786634329
AT3G04900.1	protein coding	3.18410250590123	0.0550091077103167	0.0001177427239526	0.821475773978145
AT3G04903.1	protein coding	0	0	0	0
AT3G04910.1	WNK1,ZIK4,ATWNK1	4516.55592940911	3298.92843709848	5645.54172432421	4683.45943753487
AT3G04920.1	protein coding	3099.94329755358	3494.29460082646	2911.1402527238	2936.64378282143
AT3G04930.1	protein coding	1056.03880951998	727.969591800078	1653.89647290488	1464.98628181987
AT3G04940.1	ATCYSD1,CYSD1	1083.96216768674	1094.88216660324	1281.34414242747	1365.58434320844
AT3G04943.1	LCR41	0	0	0	0
AT3G04945.1	LCR18	0	0	0	0
AT3G04950.1	protein coding	104.869571842179	103.122187703422	115.479137748	71.1115996028474
AT3G04960.3	protein coding	18.1001089178037	4.94069836956854	63.2640359108199	62.6577974195362
AT3G04970.1	protein coding	243.921197095962	192.535860235512	207.865300202898	154.768420639049
AT3G04980.1	protein coding	127.344374907526	127.437936510774	114.478483736136	131.876830955368
AT3G04990.1	protein coding	0	0	0	0
AT3G04997.1	protein coding	0	0	0	0
AT3G05000.1	protein coding	557.498324101599	552.661712701002	705.943131923721	602.280382339277
AT3G05010.1	protein coding	412.996137258743	340.80868513943	387.615879363928	340.460159768285
AT3G05020.1	ACP1,ACP	255.780480580084	290.679984799989	561.341860886566	621.027067049715
AT3G05030.1	NHX2,ATNHX2	303.965596337109	395.977003665881	232.976417698821	525.360093334234
AT3G05040.1	HST,HST1	625.992771362257	649.940005689503	486.025883362948	403.858319183543
AT3G05050.1	protein coding	763.984267878091	672.120153799342	661.759612205349	628.89887561713
AT3G05060.1	protein coding	2122.99862283962	2395.9100785979	1151.80499192954	1439.65560249032
AT3G05070.1	protein coding	819.618277453651	699.956853188044	634.646803158212	626.529172209699
AT3G05080.1	protein coding	30.035641489002	47.2168587702979	44.1832079035662	32.7518674317579
AT3G05090.1	LRS1	1319.35581869975	1260.62355142073	1160.84086662521	1106.02011057449
AT3G05100.1	protein coding	627.067365537008	662.66698938959	818.412761346591	764.626709480989
AT3G05110.1	protein coding	1.07455147150264	1.16806260214603	3.01176887051994	0
AT3G05120.1	ATGID1A,GID1A	1196.27204159844	1024.3727884586	742.094044050453	648.088276582348
AT3G05130.1	protein coding	315.662903166903	304.740513969449	381.590286104716	312.277441973802
AT3G05140.1	RBK2	21.4225408973772	24.270875153466	219.915088813561	152.293706936081
AT3G05150.1	protein coding	2.18408663644673	7.92085405658322	47.1920016052886	11.4425945790431
AT3G05155.1	protein coding	0.0155409519658761	3.35805356441658	3.01204665096192	0.719251168284596
AT3G05160.1	protein coding	493.186454351389	320.171950233557	1340.58755342803	842.944831947591
AT3G05165.1	protein coding	1801.91404172507	1546.91466000387	1659.92127550143	1403.89220081506
AT3G05170.1	protein coding	157.290207530087	147.193438430866	115.480870319215	97.0570427866646
AT3G05180.1	protein coding	253.733634958569	433.944627397633	298.245971102915	406.7779008946
AT3G05190.1	protein coding	79.2616419726922	112.089868190599	101.424796042738	134.413120710194
AT3G05193.1	protein coding	0	0	0	0
AT3G05200.1	ATL6	1023.99826888545	884.169482203852	751.133876716345	903.856721145922
AT3G05210.1	ERCC1,UVR7	458.998025386604	365.175285349321	523.181647354336	491.534795498151
AT3G05220.1	protein coding	3207.91829926279	2508.67373540699	3609.04867617069	2754.01415969013
AT3G05230.1	protein coding	297.466350334474	280.431828856986	286.19320761092	261.785575818017
AT3G05240.1	MEF19	32.077057854124	25.6066430768241	28.1161289989252	19.0891879717989
AT3G05250.1	protein coding	211.76008371592	129.016815193033	332.384727401859	256.801350240364
AT3G05260.1	protein coding	1.09115624305185	3.40198538025396	1.00423577329327	0.782188014564402
AT3G05270.1	protein coding	915.991675740698	1020.62865424834	564.354843964345	666.077324253737
AT3G05280.1	protein coding	743.68612981426	740.355708135838	663.767242914443	565.330359638456
AT3G05290.1	PNC1	521.083709469553	454.304255407952	506.110355288071	468.225286165138
AT3G05300.1	protein coding	0	0	0	0
AT3G05310.1	MIRO3	0	0	2.00788110248354	0
AT3G05320.1	protein coding	354.181608673205	338.351099858248	158.663418661559	203.478526130576
AT3G05327.1	protein coding	19.2630467937863	18.5553546631583	23.0945526782988	11.7820532388578
AT3G05330.1	ATN,ATTAN	202.21290751084	175.071674386135	263.098270110656	298.952433818747
AT3G05340.1	protein coding	133.792586384097	151.657831150072	156.653719014475	160.689269968438
AT3G05345.1	protein coding	176.587544911448	193.395389421812	262.096150167427	421.404458606242
AT3G05350.1	protein coding	1289.40642764068	1287.22712766857	1606.70059567592	1630.59753156132
AT3G05360.1	AtRLP30,RLP30	260.007436855526	237.591172544573	65.2710214848991	48.7970008548787
AT3G05370.1	AtRLP31,RLP31	392.652935996201	308.412033693635	396.654672190661	412.119035966126
AT3G05380.2	ALY2,ATALY2	651.65626433089	632.628287791506	517.156960424656	518.913117264412
AT3G05390.1	protein coding	18.1707772192645	14.0041842584844	5.02082005341147	3.97144148427144
AT3G05400.1	protein coding	309.30683365074	387.904420686847	155.649323523636	154.230684174625
AT3G05410.2	protein coding	421.628825026092	462.188436835472	593.474863267235	564.641703204885
AT3G05420.2	ACBP4	1520.50915369538	1380.01517125825	1441.00887854335	1309.18662779786
AT3G05425.1	protein coding	0	0	0	0
AT3G05430.1	protein coding	105.845876231411	66.3833270835196	132.552002537871	110.703366545354
AT3G05440.1	protein coding	0	0	0	0
AT3G05450.1	protein coding	0	0	0	0
AT3G05460.1	protein coding	0	0	0	0
AT3G05470.1	protein coding	154.002492105039	102.285890535728	209.877706830607	301.598255805039
AT3G05480.3	RAD9	36.3821192047883	34.7821885530618	38.1604582794374	49.1830878405617
AT3G05490.1	RALFL22	1031.40282458736	646.949686336983	1039.33290976262	825.503469808255
AT3G05500.1	protein coding	1004.80023163255	1099.43421064612	653.727538853999	770.496978640821
AT3G05510.1	protein coding	340.252995773721	302.502024215057	266.108492166377	209.432253221795
AT3G05520.2	protein coding	387.31751953306	322.262174623411	496.069406850185	527.810206372277
AT3G05530.1	RPT5A,ATS6A.2	3235.78283311477	2966.17391209869	2954.3189333217	2444.0512093918
AT3G05540.1	protein coding	0	0	0	0
AT3G05545.1	protein coding	1645.69956589151	1471.56234255162	1503.2701480808	1737.56918842918
AT3G05550.1	protein coding	9.57545547202129	2.51021222517712	2.00911626097189	4.9206323280814
AT3G05560.1	protein coding	3062.48854483433	3407.41092377716	2573.73357431745	2735.08990316922
AT3G05570.1	protein coding	187.283996494718	201.521584165503	151.633406175584	172.83855749377
AT3G05580.1	protein coding	419.421777480508	353.533861436002	309.290012076601	305.23578326187
AT3G05590.1	RPL18	6862.21116485339	8147.30782972342	5608.3885397805	5982.5547091557
AT3G05600.1	protein coding	84.5934783061745	108.693414181952	370.547431481028	499.141075978435
AT3G05602.1	protein coding	0	0	0	0
AT3G05610.1	protein coding	0	0	1.00443579220396	1.61762013646533
AT3G05620.1	protein coding	34.2135315010507	26.7784149295868	17.0682121064922	2.85648582854638
AT3G05625.1	protein coding	307.112232653337	308.179139924939	318.328400334316	350.328474438315
AT3G05630.1	PLDP2,PDLZ2,PLDZETA2	183.077240316404	271.888999134611	56.2356622523665	67.6281356780445
AT3G05640.1	protein coding	196.793234514755	126.654071737943	295.232012069424	321.400245683962
AT3G05650.1	AtRLP32,RLP32	351.958911239432	242.483993984673	98.4065929925459	45.242155319362
AT3G05660.1	AtRLP33,RLP33	345.381600133551	120.141771561097	113.466552378962	27.2800437402348
AT3G05670.1	protein coding	1169.54364033151	1089.17193364762	1015.23385878157	995.20469335328
AT3G05675.2	protein coding	302.774429774607	241.19440773171	236.98665807992	174.83715144616
AT3G05680.2	EMB2016	1432.74911208792	1221.34536637049	1540.42219388718	1169.23811130363
AT3G05685.1	protein coding	7.49975929340217	8.09932830696266	6.0251693161183	5.60121278710201
AT3G05690.1	UNE8,ATHAP2B,HAP2B,NF-YA2	238.607939676632	219.048269458213	123.516592988875	152.830961049421
AT3G05700.1	protein coding	285.734553359584	315.03960342948	282.177728955487	314.999741356726
AT3G05710.2	SYP43,ATSYP43	675.173498707447	599.117361149625	587.449318364368	525.219072091962
AT3G05720.1	IMPA-7	4.27798569205308	3.51056603700677	7.02848553788607	3.07862353699255
AT3G05725.1	protein coding	0	0	0	0
AT3G05727.1	protein coding	5.55956450956684	86.7733168626763	1510.2972956871	1272.15842597817
AT3G05730.1	protein coding	4569.14472381472	5994.46220349372	2638.00325637156	3617.31887252295
AT3G05740.1	RECQI1	73.9048425005298	101.690593768108	62.2617507286655	90.283775277833
AT3G05741.1	protein coding	0	0	0	0
AT3G05746.1	protein coding	0	0	0	0
AT3G05750.1	protein coding	529.700384113389	574.585063704167	587.449835010083	567.066531297514
AT3G05760.1	protein coding	690.146178754617	594.51198860686	727.03107601548	620.755333184629
AT3G05770.1	protein coding	17.1903391975066	29.8519045366765	0	0
AT3G05780.1	LON3	0.0105509959180389	2.24343566852917	0	0
AT3G05790.1	LON4	23.5684998216221	27.722674964491	7.02967654314923	8.0603499756228
AT3G05800.1	AIF1	192.520475330073	127.787807018141	278.158670918158	216.650772855615
AT3G05810.1	protein coding	330.65623897658	335.9739798639	255.063892033803	252.224208877997
AT3G05820.1	INVH,At-A/N-InvH	13.9554422960101	20.6940056515051	10.0434713101828	18.7159442720521
AT3G05830.2	protein coding	224.708147683342	215.531593942219	291.215875034633	349.614403096947
AT3G05840.2	ATSK12	3335.35853554336	3859.23613994	2319.67543633357	3011.62223321994
AT3G05858.1	protein coding	0.0053740516419645	1.13035832750475	1.00423577329327	0.782188014564402
AT3G05860.1	protein coding	0	0	0	0
AT3G05870.1	APC11	67.4452095879688	76.3661517981653	89.3712507263963	64.8218810632161
AT3G05880.1	RCI2A	545.70597271698	497.131107406077	887.700222805995	668.821735604439
AT3G05890.1	RCI2B	58.85411134222	56.791624724617	89.3728144218148	86.7394022121462
AT3G05900.1	protein coding	4585.04308213182	3406.66480680312	9799.86366147933	5989.20552325607
AT3G05910.1	protein coding	2622.63895149801	2300.00505049389	2914.15070317278	2175.66660822923
AT3G05920.1	protein coding	4.27798569205308	3.51056603700677	1.00443579220396	1.61762013646533
AT3G05930.1	GLP8	66.2633622181016	40.8612664953725	80.3356482711054	86.0183661482958
AT3G05935.1	protein coding	137.00913955984	159.742000897082	159.666742132968	176.827779407946
AT3G05936.1	protein coding	70.6912347819978	95.912325282554	94.3980174998979	207.986439695696
AT3G05937.1	protein coding	128.429960384207	137.804288348938	57.2403234922632	75.7404208914067
AT3G05940.1	protein coding	246.154351073713	284.869624289874	293.222730144983	277.079100569308
AT3G05950.1	protein coding	1.06426679090785	0.019033950723241	0.0001177427239526	0.821475773978145
AT3G05960.1	ATSTP6,STP6	0	0	0	0
AT3G05970.1	LACS6,ATLACS6	1300.11004909102	1313.86308381502	997.15662340201	746.728109515633
AT3G05975.1	protein coding	0	0	1.00443579220396	1.61762013646533
AT3G05980.1	protein coding	5.36674785922501	6.91079569241538	41.1718255123096	40.1543486730738
AT3G05990.1	protein coding	226.836692256175	207.465072318959	318.328643436635	364.023210042684
AT3G06000.1	protein coding	0	0	0	0
AT3G06010.1	ATCHR12	781.117905132205	721.89249783717	988.120972098083	994.429588430116
AT3G06019.1	protein coding	0	0	0	0
AT3G06020.1	protein coding	22.5037494861533	27.7004367027352	25.1072359248084	46.9950086527889
AT3G06030.1	ANP3,MAPKKK12,NP3	174.377401467631	141.524573771623	329.375348093227	417.143978679573
AT3G06035.1	protein coding	98.5332820652843	144.484664327524	137.576075395591	197.156793778798
AT3G06040.1	protein coding	1011.18993673665	984.849368743234	757.158480251236	841.118213545124
AT3G06050.1	PRXIIF,ATPRXIIF	1854.38345533273	1829.47933090381	1144.77512727057	1315.06232883777
AT3G06060.1	protein coding	700.806669441037	519.344488562337	780.254187575332	791.220115503268
AT3G06070.1	protein coding	904.246615755008	1113.21539496299	1390.80390358904	2533.2638245435
AT3G06080.2	protein coding	2470.65680802019	1894.61689113647	3535.74434176312	3271.49713099143
AT3G06090.1	protein coding	0	0	1.00423577329327	0.782188014564402
AT3G06100.1	NLM6,NLM8,NIP7;1	17.1349830957764	18.5076464773251	24.098752862143	12.5858346965049
AT3G06110.2	MKP2,DSPTP1B	493.252068383697	412.632714473549	497.072159807666	426.380435607652
AT3G06120.1	MUTE	8.58579259541426	11.5080024050644	16.0699372255759	39.0509761902054
AT3G06130.1	protein coding	217.203044880867	195.891198012787	1201.00748138075	1006.28439141755
AT3G06140.1	protein coding	162.655079015794	162.199123587615	302.261851569029	357.63214732679
AT3G06142.1	protein coding	0	0	0	0
AT3G06145.1	protein coding	105.037685766671	236.773650329351	196.825528074713	436.174137537601
AT3G06150.1	protein coding	952.20983107682	573.9891194215	1012.22133820402	998.424242823017
AT3G06160.2	protein coding	4.31197671107337	7.99853150842509	45.1909588419036	74.2927290226875
AT3G06170.1	protein coding	738.296939103539	633.909032567378	933.894094700589	842.503090502455
AT3G06180.1	protein coding	146.607642977354	148.283272904182	234.981204602753	275.689704619622
AT3G06190.1	ATBPM2,BPM2	1036.84333026453	910.800973245376	1356.65529621963	949.072811843476
AT3G06200.1	protein coding	633.474859293627	637.22705275923	587.450177161558	596.839843481096
AT3G06210.1	protein coding	373.359550326445	257.546699989349	578.409447979241	374.701443587129
AT3G06220.1	protein coding	6.4108775343209	4.69547275433652	29.1218445221052	30.5574899913987
AT3G06230.1	ATMKK8,MKK8	0	0	0	0
AT3G06240.1	protein coding	347.713413223873	274.804202099087	328.369100047294	301.145842425712
AT3G06250.1	FRS7	494.377855158893	513.222186970377	592.46966870643	485.772849620238
AT3G06260.1	GATL4	5.3053128270723	0.0884506088149625	9.03638453871456	3.02456303100817
AT3G06270.1	protein coding	485.750831313778	389.499908763332	598.494246143435	452.760693912266
AT3G06280.1	protein coding	1.06426679090785	0.019033950723241	0	0
AT3G06290.1	protein coding	1277.58346888086	1048.74604526394	1644.85744618471	1203.74007020715
AT3G06300.1	AT-P4H-2	386.306517771785	405.459374097787	265.105249259183	241.701980075622
AT3G06310.1	protein coding	626.000440383387	669.60644087424	399.668501421408	506.306136970259
AT3G06320.1	protein coding	237.577846145527	257.127868642765	153.642591511286	201.087881293954
AT3G06330.1	protein coding	567.137927849641	582.750075321078	636.656774165711	801.894602311741
AT3G06340.1	protein coding	634.491968112668	521.562934499359	630.628752558117	513.879241828876
AT3G06350.1	EMB3004,MEE32	2279.21099675591	2445.78419486423	1746.2824147854	1706.86377169048
AT3G06360.1	AGP27,ATAGP27	10.7039924788168	10.4400685242657	17.071612790139	18.5119050283618
AT3G06370.1	NHX4,ATNHX4	29.9844162843278	33.534020623008	122.508571591792	77.5529325327701
AT3G06380.1	ATTLP9,TLP9	1491.56120801104	1097.51517473085	1193.97935889695	1188.79998793223
AT3G06390.1	protein coding	20.247403519974	7.24947855960517	4.01621161574034	1.51261931538827
AT3G06400.3	CHR11	2568.07533112577	2321.98799877685	2632.97904308208	2222.38087435213
AT3G06410.1	protein coding	691.264543664249	715.984266688611	510.129867326241	724.911961367137
AT3G06420.1	ATG8H	348.845332763951	352.200917021042	206.862916840575	205.64148562937
AT3G06430.1	EMB2750	1462.69989246342	1200.52757955475	1710.13090759487	1499.51442679126
AT3G06435.1	protein coding	65.1336334822446	27.1387635647852	38.1554692890049	12.3629872515878
AT3G06440.1	protein coding	440.827526011578	379.005427755392	654.72816786134	455.087762182927
AT3G06450.1	protein coding	817.43388679283	591.20400402991	1104.60440790927	794.077585697798
AT3G06455.1	protein coding	133.643951484985	76.8869833974234	231.964587116761	142.55272577459
AT3G06460.1	protein coding	3.18410250590123	0.0550091077103167	0.000231265025539945	1.66211882017356
AT3G06470.1	protein coding	569.207478697477	446.295665226049	789.292098912715	827.401021329012
AT3G06480.1	protein coding	897.779563254935	921.071484009687	846.529995192859	788.720682425836
AT3G06483.1	PDK,ATPDHK	1404.94298205054	1265.3182272433	1796.49204171521	1820.15815121817
AT3G06490.1	MYB108,AtMYB108,BOS1	9.73210767607147	28.5137624665809	15.0628874999925	14.4414834514545
AT3G06500.1	protein coding	2351.88042502736	1789.18891743826	1307.45275483969	1339.8384647876
AT3G06510.2	SFR2	2018.16496493732	2561.47047000372	1763.35641158832	2651.13262113859
AT3G06520.1	protein coding	39.6674961172648	59.9580423100699	27.1143835181001	36.3301682442184
AT3G06530.2	protein coding	1181.36958568716	1358.91526800794	717.995216161548	804.178199111164
AT3G06540.1	REP,AthREP	678.43629077358	736.791298371849	487.030358322096	422.375468789941
AT3G06545.1	protein coding	0	0	0.0001177427239526	0.821475773978145
AT3G06550.2	protein coding	1263.79332832005	1641.49366818145	1146.78395075623	1410.72178742778
AT3G06560.1	PAPS3	0.0053740516419645	1.13035832750475	0.0001177427239526	0.821475773978145
AT3G06570.1	protein coding	247.143637459621	205.236162531964	292.219716115657	331.885806415672
AT3G06580.1	GAL1,GALK	1169.5404948763	1076.43887340894	1089.54369675213	1061.06258607103
AT3G06590.1	protein coding	657.984839875344	451.055391907034	767.199561166564	756.651612759341
AT3G06600.1	protein coding	9.63312642329974	9.28469147205585	9.03762586072155	7.99530766607273
AT3G06610.1	protein coding	670.912199065535	639.598305194977	570.378380545517	529.273648929707
AT3G06620.1	protein coding	1050.70855361027	780.039015521762	810.378260643728	654.433721644504
AT3G06630.1	protein coding	20.290815640042	12.9154893238888	28.1173640123438	27.2990768127966
AT3G06640.1	protein coding	8.5929253924558	12.6351463343294	14.0595500823315	18.5937827226781
AT3G06650.1	ACLB-1	2702.9369371271	2801.52068381531	3885.20183425543	3702.86375727308
AT3G06660.1	protein coding	316.709249215663	278.181583569254	373.558189892531	378.356738459432
AT3G06670.2	protein coding	2166.80026954006	1882.90626784275	2123.85609244147	1834.44522907223
AT3G06680.1	protein coding	827.168636539117	887.425378190053	555.317188409789	658.853740677061
AT3G06690.1	protein coding	5.31763912265598	1.27985515185821	1.00443579220396	1.61762013646533
AT3G06700.1	protein coding	2987.57555376869	3196.581011583	2478.33579360906	2649.9542010255
AT3G06710.1	protein coding	17.1349830957764	18.5076464773251	10.0421184409734	10.4510459945
AT3G06720.1	AT-IMP,ATKAPALPHA,AIMPALPHA,IMPA-1,IMPA1	2689.00036224993	2529.34277347959	2312.64205907414	1660.75772058309
AT3G06730.1	TRXP,TRXz	572.463151361225	534.183820307921	677.828066614317	801.827184672355
AT3G06740.1	GATA15	251.487466843903	271.034983132807	363.517212762489	423.483315984142
AT3G06750.1	protein coding	607.864891198528	810.732360787721	902.766904791188	1210.8105731527
AT3G06760.2	protein coding	554.323668464815	631.308134733135	467.95380516348	646.163043983395
AT3G06770.2	protein coding	918.019559047288	669.983795122939	1080.50390351238	776.406263819533
AT3G06778.1	protein coding	21.4541690282473	31.0876297909435	44.1865511788262	69.433168605236
AT3G06780.1	protein coding	654.752220807915	411.73750554436	800.338003896168	819.343382881193
AT3G06790.1	protein coding	501.848788926452	483.172856512957	461.92603761251	423.234717377876
AT3G06810.1	IBR3	1416.71482453233	1282.69238128958	1162.84852198781	998.277404766223
AT3G06820.2	BRCC36B,AtBRCC36B	440.820351205151	368.604110187321	579.415646902138	505.112516855507
AT3G06830.1	protein coding	38.4755471870207	26.8428045774116	63.2634912085655	56.1488397996436
AT3G06840.1	protein coding	53.5313458230892	60.1586480176401	173.725942642441	211.461629989783
AT3G06850.1	BCE2,LTA1,DIN3	729.7496795648	658.191784350142	1080.5043566333	828.680847543103
AT3G06860.1	MFP2,ATMFP2	2300.61956859325	2543.07815221233	1284.35586651325	1210.42837730781
AT3G06868.1	protein coding	200.15310223638	243.115783097079	444.856559746891	529.534925525571
AT3G06870.1	protein coding	0	0	0	0
AT3G06880.2	protein coding	403.492772166529	553.493089514173	1022.26433622635	1192.18409904518
AT3G06890.1	protein coding	10.7633852532806	20.6065940637685	11.0484966912967	26.9110437122451
AT3G06895.1	protein coding	0	0	0	0
AT3G06910.1	ULP1A,ELS1,AtULP1a	216.154565113361	213.188402330229	223.934562930429	239.449791874146
AT3G06920.1	protein coding	161.625490373247	192.16144523612	190.792565437683	109.578521506476
AT3G06930.2	ATPRMT4B,PRMT4B	777.931076956543	785.527902450577	410.71352657833	441.875176452933
AT3G06950.1	protein coding	264.294096651096	247.994194857379	450.879730798361	398.297596052229
AT3G06960.1	PDE320,TGD4	562.848207500297	557.297434639119	822.428341224656	647.982934479225
AT3G06970.1	protein coding	1.06426679090785	0.019033950723241	2.00837758635307	1.57883848877158
AT3G06980.1	protein coding	1775.24128593088	2043.66515985999	2417.07887319776	2088.26609367648
AT3G06985.1	LCR44	0	0	0	0
AT3G06990.1	protein coding	11.7586764162211	9.33955127231432	35.1455490936783	25.5280998844205
AT3G07000.1	protein coding	20.3133792698228	16.3124620562814	27.1110291356708	13.352421898942
AT3G07005.1	LCR43	0	0	0	0
AT3G07010.1	protein coding	1138.44545800773	826.406093590808	1541.42798483482	1472.2957157556
AT3G07020.2	protein coding	906.294472126166	783.366955785252	1245.19050273976	874.376711778907
AT3G07030.1	protein coding	307.112232653337	308.179139924939	274.14388752261	290.044425658652
AT3G07040.1	RPM1,RPS3	394.833870121067	363.875983948113	371.548202575745	294.576030128739
AT3G07050.1	protein coding	1804.09093261883	1775.02640904182	1012.2215534778	1030.58745986062
AT3G07060.1	emb1974	234.337261231439	223.646739667629	284.183335391559	206.142934998063
AT3G07070.1	protein coding	1.07455147150264	1.16806260214603	0.0001177427239526	0.821475773978145
AT3G07080.1	protein coding	400.161220065574	337.312527642564	316.318217895686	263.299121521088
AT3G07090.1	protein coding	752.319699903785	999.591162420337	436.823821457868	587.497789826926
AT3G07100.1	ERMO2,SEC24A	3123.45277878794	3128.29086759691	3056.74616986504	2565.35398528117
AT3G07110.2	protein coding	3379.19198809808	3385.50698622442	2448.20924187307	2289.1579176312
AT3G07120.1	protein coding	11.7410036459081	7.08333271392063	10.0412206511195	6.30723618487391
AT3G07130.1	ATPAP15,PAP15	124.179771123843	152.744119889148	62.2612834393177	82.1699158151414
AT3G07140.1	protein coding	863.503489885935	776.375915763555	744.100709401173	506.472807655352
AT3G07150.1	protein coding	12.8379361432655	11.6224175221027	13.055147838722	16.1484012419611
AT3G07160.1	ATGSL10,gsl10,CALS9	2803.50263152928	2718.16862554407	2912.14258718477	2255.22371322977
AT3G07170.1	protein coding	844.264470315907	823.797544663077	716.991436509491	854.849317293904
AT3G07180.1	protein coding	848.535388611401	799.501615956544	1037.32510599634	894.665874675538
AT3G07190.1	protein coding	214.030696429302	225.869849546915	189.792992585143	232.353748541202
AT3G07195.1	protein coding	28.9421022018728	39.2104496119971	12.0542999405278	48.9578827050664
AT3G07200.1	protein coding	157.265561587464	132.223460458675	232.971811763125	232.1508145986
AT3G07210.1	protein coding	263.221596293213	244.527657853239	465.94256251036	412.758404932891
AT3G07220.1	protein coding	590.628637571744	500.677448094202	698.914276860457	637.691799760762
AT3G07230.1	protein coding	1218.78461841591	1220.02367467872	844.522895685296	951.176178889703
AT3G07250.1	protein coding	2.13549622891366	1.20046733622975	0.0001177427239526	0.821475773978145
AT3G07260.1	protein coding	3.20676853749989	2.3560202984169	5.01986603288877	0.667598632944094
AT3G07270.1	protein coding	1021.95780946246	1292.77424208113	818.414606991079	1009.10704382354
AT3G07273.1	protein coding	29.8368745002236	8.52503293277774	20.0826479358947	12.6690055461885
AT3G07290.1	protein coding	61.0511716836683	79.7325137809961	41.1705448038663	29.5254170290459
AT3G07300.3	protein coding	989.763707707932	876.034338765679	819.415863580816	653.617967220053
AT3G07310.1	protein coding	1783.76823139626	1808.59562519213	2517.50077334929	3468.72644011421
AT3G07320.1	protein coding	320.969856546663	260.873906962079	628.622696156747	723.884257197905
AT3G07330.1	ATCSLC06,CSLC06,ATCSLC6,CSLC6	1185.59451673966	1105.39163895684	1027.2834327328	912.36753754823
AT3G07340.1	protein coding	588.493724968936	508.76883972914	504.101651569618	444.078342557268
AT3G07350.1	protein coding	506.240526072918	766.575880662313	896.744116403746	1810.45954549317
AT3G07360.1	PUB9,ATPUB9	2258.80948252863	1864.41977067357	2396.99708278436	2754.45346133934
AT3G07370.1	ATCHIP,CHIP	681.567202192112	547.076194639335	561.341501776638	588.036550697746
AT3G07380.1	protein coding	0	0	0	0
AT3G07390.1	AIR12	420.580830463193	503.809523786011	874.651159162725	1512.29724437145
AT3G07400.1	protein coding	769.331230038221	668.656241003157	880.671145583288	686.526824170763
AT3G07410.1	AtRABA5b,RABA5b	304.964390445621	296.622892041739	465.942991078389	440.133791653766
AT3G07420.1	NS2,ATNS2,SYNC2_ARATH,SYNC2	235.425424808733	242.114547294724	130.542132966454	83.9864043309932
AT3G07425.1	protein coding	2.13549622891366	1.20046733622975	0	0
AT3G07430.1	emb1990,YLMG1-1,ATYLMG1-1	1797.73921842013	2301.92779390942	1389.7975150105	1752.12262267491
AT3G07440.1	protein coding	268.539760412293	219.156670656781	345.439170672563	267.243933416699
AT3G07450.1	protein coding	0	0	0	0
AT3G07460.2	protein coding	2362.56385995832	1689.60580806411	2626.95329825457	2031.12107938442
AT3G07470.1	protein coding	2704.97864440744	1953.76515576234	2876.9962297072	2294.6123681321
AT3G07480.1	protein coding	2375.50029240724	2416.87407061499	1932.05743280011	1975.99510683863
AT3G07490.1	AGD11	1.06426679090785	0.019033950723241	0	0
AT3G07500.1	protein coding	118.748216317454	100.925507604184	130.546686879802	185.095061528075
AT3G07510.1	protein coding	197.918338351112	161.221003591656	314.310081591834	271.366993233827
AT3G07520.1	ATGLR1.4,GLR1.4	292.094779743166	252.705004623605	168.702453203786	134.755550534022
AT3G07522.1	protein coding	0	0	0	0
AT3G07525.2	ATG10,ATATG10	126.2529987088	114.774883670993	143.597995019042	118.725088992531
AT3G07530.1	protein coding	111.310557065184	120.419867681166	120.500688400363	83.2422841847766
AT3G07540.1	protein coding	980.128458218934	851.721278221782	733.055151090692	537.06633424752
AT3G07550.1	protein coding	307.03374848433	225.047512650758	410.711073963951	304.953841232998
AT3G07560.1	APM2,PEX13	2620.48613218097	2193.45778306738	2906.11740527323	2232.72512366886
AT3G07565.4	protein coding	551.023365193527	442.796281684453	471.969026546949	511.765328680235
AT3G07568.1	protein coding	438.74756620451	477.258159144557	345.441118345786	359.911262920943
AT3G07570.1	protein coding	370.179570898407	287.565798430159	351.465207081918	312.359429992053
AT3G07580.2	protein coding	66.3220979588096	56.8760824924335	75.3133764443421	62.5202939455652
AT3G07590.1	protein coding	304.99087220831	330.119358313156	126.528868971861	148.766829162514
AT3G07600.1	protein coding	9.596787410371	4.77650779384169	1.00506405921017	4.96552573230764
AT3G07610.3	IBM1	518.946687396027	457.768799089298	498.077329346512	494.805705062631
AT3G07620.1	protein coding	2.14556093606514	2.3226031178677	0	0
AT3G07630.1	ADT2	661.306390113382	692.800127814623	530.210531953986	467.372417977504
AT3G07640.1	protein coding	377.706992408558	339.568303700999	384.603145687427	329.189287571159
AT3G07650.1	COL9	208.38984809981	56.46713578982	142.593433628101	110.638463678694
AT3G07660.1	protein coding	1470.21155168335	1305.88442264291	1309.45969388934	1089.81310317717
AT3G07670.1	protein coding	1003.71047381313	1018.40784891615	1142.76660373191	1283.71189545436
AT3G07680.1	protein coding	1179.18099594583	1127.38011500586	1056.40436691019	872.130186550773
AT3G07690.1	protein coding	399.087449846571	331.533025278127	420.751668359522	257.386975861012
AT3G07700.3	protein coding	2547.77316372305	2560.55727747488	1975.23934452346	2671.09712023302
AT3G07710.1	protein coding	0	0	0	0
AT3G07720.1	protein coding	971.600547196559	953.558491136583	503.10169446328	870.507030947202
AT3G07730.1	protein coding	245.024228031719	221.380394268833	130.54318542098	101.000349666806
AT3G07740.4	ADA2A	358.395161664038	263.283945717714	368.536983239351	358.233759677338
AT3G07750.1	protein coding	277.162980722025	291.911874104938	167.69986757363	174.357695466089
AT3G07760.1	protein coding	475.093401116062	449.589469836188	590.462439173297	573.498825952887
AT3G07770.1	Hsp89.1,AtHsp90.6,AtHsp90-6	1583.72216051378	1954.37748379217	1172.89321446737	1532.07564359976
AT3G07780.1	OBE1	2532.65361833814	1528.7114456363	3134.06687432843	2056.66071491941
AT3G07790.1	protein coding	1579.30405083267	1161.2409820592	1363.68691520434	1328.53872216849
AT3G07800.1	protein coding	471.932017414821	540.929477995431	267.114357145598	273.141935169851
AT3G07810.2	protein coding	1277.64408140483	1315.00282543048	1068.45439657453	854.426519913091
AT3G07820.1	protein coding	0	0	0	0
AT3G07830.1	protein coding	0	0	0	0
AT3G07840.1	protein coding	0	0	0	0
AT3G07850.1	protein coding	0	0	0	0
AT3G07860.1	protein coding	126.291660387803	136.638543688879	142.59435366329	129.248682891305
AT3G07870.1	protein coding	713.603207417429	447.658884241684	708.955692781624	604.689780346736
AT3G07880.1	SCN1	1486.24916363392	1258.42843420213	2012.39153208119	1804.76558102846
AT3G07890.1	protein coding	927.682573914255	764.875269164157	772.21970580125	677.812867520964
AT3G07900.1	protein coding	4.27798569205308	3.51056603700677	0	0
AT3G07910.1	protein coding	438.727804073574	441.418522364743	353.474712189683	373.581080169951
AT3G07920.1	protein coding	1.06426679090785	0.019033950723241	0.000231265025539945	1.66211882017356
AT3G07930.3	protein coding	294.222561770416	242.322475830733	304.268380558745	269.786879559809
AT3G07940.1	protein coding	546.77550011506	497.133029970061	772.220235329155	732.513535362027
AT3G07950.1	protein coding	724.425248097476	720.659706251369	729.040505901278	726.94367726458
AT3G07960.1	protein coding	28.9463655833372	40.3505137526804	82.3446006533037	98.1609675976845
AT3G07970.1	QRT2	9.72355257166188	26.2428838952794	0.0001177427239526	0.821475773978145
AT3G07980.1	MAPKKK6,MAP3KE2	518.918206394965	410.369004456551	605.521830683371	354.529654823275
AT3G07990.1	SCPL27	166.945182126519	173.746452981833	321.339980661097	303.585332223936
AT3G08000.1	protein coding	47.1286820756615	58.9269485869237	39.166009408142	68.7043315326444
AT3G08010.1	ATAB2	1900.3915691173	1850.34831820004	2085.69860256324	2284.51064555259
AT3G08020.1	protein coding	793.924335635453	645.548684421553	857.576838513501	896.476045065587
AT3G08030.1	protein coding	2791.72552247402	2640.56581820029	2560.6796970268	2957.67651986548
AT3G08040.1	FRD3,MAN1,ATFRD3	70.6466910328206	76.4011153436103	32.1333629063923	25.581359637705
AT3G08490.1	protein coding	3.22543972106956	4.59771715430798	4.01687493930897	4.00670757720442
AT3G08500.1	MYB83,AtMYB83	7.52277832581009	11.4761009925815	18.0752238692097	16.0141227582704
AT3G08505.2	protein coding	141.323476607817	192.039930183267	150.631455414804	255.161588183179
AT3G08510.1	ATPLC2,PLC2	3765.43912014059	3296.43135897421	5907.63556930933	5552.68801975893
AT3G08520.1	protein coding	0	0	1.00400255440617	0
AT3G08530.1	protein coding	7155.31673624473	6193.02526870967	6788.30685547696	5353.30039946923
AT3G08550.1	ELD1,ABI8,KOB1	854.964482440383	833.068029365976	999.166292289295	901.942643744312
AT3G08560.1	VHA-E2	1.06426679090785	0.019033950723241	0	0
AT3G08570.1	protein coding	64.1564215455324	47.699791922332	60.2516506879195	61.8823324949775
AT3G08580.1	AAC1	17311.1301335382	20263.1452602143	12291.2565627754	12236.429974482
AT3G08590.1	protein coding	4676.12053030835	5496.3671145762	2070.63669997565	2602.74181641949
AT3G08600.1	protein coding	233.267076064686	222.488670076762	456.906953635916	556.065484042535
AT3G08610.1	protein coding	2595.96110880998	2992.58315155043	1800.50956825424	2045.99138533769
AT3G08620.1	protein coding	233.307298942787	262.882381819737	272.135523395147	288.43974175526
AT3G08630.1	protein coding	239.740277541735	284.844334611053	388.620883249466	386.370004830074
AT3G08636.1	protein coding	0	0	0	0
AT3G08640.1	protein coding	1887.62098107978	2402.73494031686	1157.82873115935	1174.36176144488
AT3G08650.2	protein coding	1295.83285719528	1324.27922125508	1252.22159336075	1134.8832451012
AT3G08660.1	protein coding	55.591413802626	39.6055126515533	163.677148203207	59.5045873916884
AT3G08670.1	protein coding	791.770764457576	611.99678472748	978.076888685416	714.574665989825
AT3G08680.1	protein coding	754.420023747695	854.927524295276	1462.09703325327	1370.26517540424
AT3G08690.1	UBC11,ATUBC11	819.62904695412	728.882740672853	475.98556545308	499.682786335933
AT3G08700.1	UBC12	0.0053740516419645	1.13035832750475	0.0001177427239526	0.821475773978145
AT3G08710.1	ATH9,TRXH9,TH9	653.783742574464	604.869164676614	476.988922259201	441.719836508831
AT3G08720.1	ATPK19,ATS6K2,S6K2,ATPK2	473.034421644893	618.42322161046	183.768615239496	255.77634836331
AT3G08730.1	ATPK1,ATPK6,ATS6K1,PK6,PK1,S6K1	1704.63865221017	2121.21151702967	2615.90885491341	2547.84212452619
AT3G08740.1	protein coding	2839.91322030301	3072.59564277112	3413.233763287	3301.26457205074
AT3G08750.1	protein coding	0	0	0	0
AT3G08760.1	ATSIK	1172.72916139626	996.573112796725	768.205158529692	937.607988513432
AT3G08762.1	protein coding	0	0	0	0
AT3G08770.2	LTP6	424.818715407964	429.826705429799	826.449005966584	1175.53177304347
AT3G08780.1	protein coding	543.529788580174	431.221869138625	581.424466415721	541.325523830799
AT3G08790.1	protein coding	0	0	2.00788110248354	0
AT3G08800.1	protein coding	135.922314729754	147.065047089963	148.618802460403	120.312373254507
AT3G08810.1	protein coding	16.0022640742427	8.30504568886711	2.00788110248354	0
AT3G08820.1	protein coding	29.9986288620902	36.9510551451458	29.1216362188439	28.9185574636072
AT3G08840.2	protein coding	286.769887555587	274.623682013715	599.499209285447	508.297006181648
AT3G08850.1	RAPTOR1B,ATRAPTOR1B,RAPTOR1	2595.88085668688	2217.76852430474	2305.61361009547	1871.32859709008
AT3G08860.1	PYD4	1783.79363470227	1991.55890860215	158.66261880916	177.641482685527
AT3G08870.1	protein coding	79.3327383473036	162.737792890573	32.1382674933041	87.5037638394529
AT3G08880.1	protein coding	67.3736094382239	52.3092084512077	196.819423437569	150.779056439574
AT3G08890.1	protein coding	286.779079159956	285.015919091391	351.466428878458	376.808789716227
AT3G08900.1	RGP3,RGP	14.9297705484488	7.15236280952239	25.1014826936302	6.81258395093943
AT3G08910.1	protein coding	384.152276540731	381.183526743193	328.370366145058	366.407732549077
AT3G08920.1	protein coding	579.926945769828	489.095931056962	1597.66273677183	1581.57354235394
AT3G08930.1	protein coding	1719.52682813718	1507.49996633907	2014.39834340728	1446.29562665955
AT3G08940.2	LHCB4.2	29105.0348273597	27650.8081660054	39707.5862350423	38057.0294716342
AT3G08943.1	protein coding	719.10116176068	791.233357928919	556.320201209668	551.833631733979
AT3G08947.1	protein coding	93.137273485589	109.921374279866	90.3789151021192	124.806243344462
AT3G08950.1	HCC1	385.231371366942	396.210425509739	178.745599441456	175.91183439164
AT3G08960.1	protein coding	1169.55903699425	1153.99643226757	1004.1860646127	766.023996006271
AT3G08970.1	ATERDJ3A,TMS1	180.874403434883	203.79605535792	40.1675673171396	38.5370428437879
AT3G08980.1	protein coding	101.672997320932	106.544968535918	59.2476097081553	62.7087537217112
AT3G08990.1	protein coding	83.4453062820203	73.0872841919572	64.2676690743723	56.9506014705784
AT3G09000.1	protein coding	715.832890240207	630.408113970634	652.722351923341	661.095196716084
AT3G09010.1	protein coding	223.582771986066	170.54930120815	55.2308020558098	57.8802511805601
AT3G09020.1	protein coding	277.145872563012	272.282049095478	93.3930109385114	173.282700866204
AT3G09030.1	protein coding	537.047412802294	335.269530296339	636.653221418988	471.212984264295
AT3G09032.1	protein coding	6.45258973444257	10.3169979555998	14.0591598483583	16.1197350966421
AT3G09035.1	protein coding	249.298844183026	220.242503772076	453.893105074544	453.042485250998
AT3G09040.1	protein coding	78.0855644620259	65.0122373866495	49.2030843811858	28.5930966230834
AT3G09050.1	protein coding	934.147444664308	910.695890234409	963.017294120119	1127.93007736469
AT3G09060.1	protein coding	99.4945837374193	86.9957182608785	46.1911611927486	31.0872506603971
AT3G09070.1	protein coding	277.135173740405	260.736795054478	249.038520643199	236.924549321571
AT3G09080.1	protein coding	13.8758751487768	8.26034494595986	20.0839517579707	20.0834857594832
AT3G09085.1	protein coding	193.645139711905	162.354243713977	178.745792759342	181.564827568685
AT3G09090.1	DEX1	1333.27711734161	1326.62403359754	1121.67672587684	948.461523828535
AT3G09100.2	protein coding	1285.12787003526	1290.69683060561	988.12091146734	985.584478778312
AT3G09110.1	protein coding	0	0	0	0
AT3G09120.1	protein coding	0	0	0	0
AT3G09130.1	protein coding	0	0	0	0
AT3G09140.1	protein coding	0	0	0	0
AT3G09150.2	HY2,GUN3	269.602227810213	213.390863206057	386.612650012612	392.818258849556
AT3G09160.1	protein coding	28.9142077491659	32.3760295806434	96.4051931554483	165.177112118897
AT3G09162.1	protein coding	49.2650380249124	60.1013522241473	64.2722549124249	146.116121081503
AT3G09180.1	protein coding	520.033929446991	490.145709728283	494.060288631248	469.860228096283
AT3G09190.1	protein coding	97.3535364351264	84.6820724264983	109.456642038481	107.635168318184
AT3G09200.1	protein coding	8391.27241266557	9116.01908971356	8062.62239572591	7832.29143679033
AT3G09210.1	PTAC13	1963.54178056317	2044.92874111928	2028.46061367723	2470.17367233074
AT3G09220.1	LAC7	17.2038266551978	33.2634426132678	4.01644954024027	2.3415561806305
AT3G09230.1	AtMYB1,MYB1	114.559377586547	148.067458742478	157.659289744206	204.291817149065
AT3G09240.1	protein coding	2.18408663644673	7.92085405658322	8.03266227595129	3.87812469572523
AT3G09250.2	protein coding	721.18639048492	643.140731697657	544.270863525637	620.255311714827
AT3G09260.1	PYK10,PSR3.1,BGLU23,LEB	18900.1535974462	23611.5243557868	13810.5894331511	9042.34929566614
AT3G09270.1	ATGSTU8,GSTU8	674.209305308824	905.731563572818	141.589864978956	121.974322041039
AT3G09280.1	protein coding	0	0	0	0
AT3G09290.1	TAC1	1.06426679090785	0.019033950723241	0	0
AT3G09300.1	ORP3B	1288.28426132449	1059.17224730257	1609.71144231804	1276.11173551664
AT3G09310.1	protein coding	67.4393114290592	74.0727987049704	53.2237375172613	73.3592880108567
AT3G09320.1	protein coding	502.893587241038	439.240076797995	524.183802842245	364.326332726464
AT3G09330.1	protein coding	3.22543972106956	4.59771715430798	11.0462691450949	11.2486057638668
AT3G09340.1	protein coding	0	0	0	0
AT3G09350.1	Fes1A	438.735665619545	455.291338992883	190.796760341251	217.825707326316
AT3G09360.1	protein coding	434.401494680671	365.123185550724	500.084782488698	432.815250766858
AT3G09370.2	MYB3R-3	271.811631855432	284.964652066238	271.130683762821	259.420552676157
AT3G09380.1	protein coding	1.06426679090785	0.019033950723241	0	0
AT3G09390.1	MT2A,ATMT-K,ATMT-1	6752.00871599999	8382.46269488404	3857.08534250126	4104.5994275948
AT3G09400.1	PLL3	0.0294806896359657	6.71152052103463	0	0
AT3G09405.1	protein coding	244.978220779449	183.313114858638	19.0802850865219	22.5758120311056
AT3G09410.1	protein coding	755.447060826922	725.330058124325	551.29969939509	584.032219404859
AT3G09430.1	protein coding	25.6689079520149	22.086054783022	39.162715869852	32.0124124266481
AT3G09440.1	protein coding	4393.72401619124	7611.62035370092	1148.79469053882	2096.30655745634
AT3G09450.1	protein coding	4.45843367597148	58.0305530915425	6.02680706297472	14.7270122167583
AT3G09470.1	protein coding	558.555652513507	527.220625278236	741.089307474222	597.403155139084
AT3G09480.1	protein coding	46.0588353545956	57.7674220437451	42.1780845502029	65.4007215902284
AT3G09490.1	protein coding	104.844410370049	91.6316089911882	32.1307523233863	10.8064069763058
AT3G09500.1	protein coding	3509.75824071209	3812.95744607513	3447.37573292022	3144.57142783909
AT3G09510.1	protein coding	0	0	0	0
AT3G09520.1	ATEXO70H4,EXO70H4	34.3784736998927	78.19993161395	10.0453089337774	36.7747229891839
AT3G09530.1	ATEXO70H3,EXO70H3	0	0	0.0001177427239526	0.821475773978145
AT3G09540.1	protein coding	96.3222352657601	100.754040436291	127.535224411295	222.245842807028
AT3G09550.1	protein coding	18.2400457497268	26.4695443951969	73.3046621746205	56.8487062871363
AT3G09560.2	protein coding	709.498538973613	871.065743144438	496.070996221609	677.478134709007
AT3G09570.1	protein coding	631.309799161167	577.073846678252	646.696035618449	549.263067351103
AT3G09580.1	protein coding	479.433374792538	574.484375854926	747.116877303623	865.260094631821
AT3G09590.1	protein coding	2.12402577519164	0.0373567064835415	1.00443579220396	1.61762013646533
AT3G09600.1	protein coding	467.731127187255	747.983385276634	549.294950210242	1065.81437776145
AT3G09620.1	protein coding	5.31763912265598	1.27985515185821	2.00814533893942	0.748828844435573
AT3G09630.1	protein coding	7713.9349311412	8276.02360825238	5516.00303094544	5674.07425891245
AT3G09640.1	APX2,APX1B	2.17749708049467	6.79959760897437	2.00837758635307	1.57883848877158
AT3G09650.1	HCF152,CRM3	332.796425863712	338.290813984473	534.227984799859	522.903349466689
AT3G09660.1	MCM8	84.5956175008642	109.842954197022	91.3810670368205	86.7204887292486
AT3G09670.1	protein coding	300.671730354114	278.13255911732	371.549343406059	350.169996746685
AT3G09680.1	protein coding	13.9720166396287	24.0939911203403	4.01741758786971	6.50642380569051
AT3G09690.1	protein coding	506.106785639142	447.339032863643	551.297401833274	415.005086788504
AT3G09700.1	protein coding	183.038924610117	229.185168512983	131.550125203305	163.278249138799
AT3G09710.2	IQD1	153.072947029429	188.653222179599	277.155254368179	243.271124891836
AT3G09720.1	protein coding	421.591319163408	398.610294609628	226.946958275941	236.210043272719
AT3G09730.2	protein coding	39.5352549346104	25.719552349623	107.446599283751	78.472032760516
AT3G09735.1	protein coding	822.817473633022	674.506860126308	780.252835603141	648.841070845306
AT3G09740.1	SYP71,ATSYP71	1610.38086917808	1400.91342125357	2089.71395826419	1869.0210738548
AT3G09750.1	protein coding	0	0	0	0
AT3G09760.1	protein coding	537.138653891147	476.302008673108	678.829460126902	529.900369380663
AT3G09770.1	protein coding	1672.40535326372	1266.64851233576	1463.10215158029	1571.21986980204
AT3G09780.1	CCR1,ATCRR1	80.2582142230738	78.7927300344828	195.8143108061	128.962732041168
AT3G09790.1	UBQ8	33.1036586586034	18.8033909565858	36.1498490442601	27.1500399650672
AT3G09800.1	protein coding	351.983972838516	267.886628946808	350.461604311469	340.562366426879
AT3G09810.1	IDH-VI	788.672413690488	933.66898467419	423.767393409451	417.687207256392
AT3G09820.1	ADK1,ATADK1	4250.23087689533	4727.09371409522	4137.2530850886	4036.22968370109
AT3G09830.1	protein coding	922.397143991191	970.866325393665	271.131668276545	302.951760298737
AT3G09840.1	CDC48,ATCDC48,CDC48A	9923.53068190671	9418.56407443939	8303.62714586496	7755.94188144676
AT3G09850.1	protein coding	1158.81778913092	981.514105823538	1515.31892854248	1410.41933395033
AT3G09860.1	protein coding	1287.26148216499	1261.75604237003	1639.83942323858	1828.29484317262
AT3G09863.1	protein coding	0	0	0	0
AT3G09870.1	protein coding	3.26178967472021	10.2073191642763	0.000231265025539945	1.66211882017356
AT3G09880.1	ATB'BETA	736.185499283155	704.478018213696	1092.55361670395	726.531150761526
AT3G09890.1	protein coding	316.741379951919	316.294225639956	234.981077217401	270.045998844281
AT3G09900.1	ATRABE1E,ATRAB8E,RABE1e	618.451657083298	528.477173737086	1008.20378184132	884.24140075281
AT3G09910.1	ATRAB18C,ATRABC2B,RABC2b	32.0648791152648	23.3329328014576	48.2030060287804	70.182926882719
AT3G09920.1	PIP5K9	685.939326632689	783.085186190035	785.277371757439	1128.15146849082
AT3G09922.1	IPS1,ATIPS1	15.0134271852684	19.5887124691376	39.1606323050732	18.0864232780613
AT3G09925.1	protein coding	0.0155409519658761	3.35805356441658	0	0
AT3G09930.1	protein coding	0	0	0	0
AT3G09940.1	MDHAR,ATMDAR3,MDAR3,MDAR2	275.003481854605	267.656453472171	9.03613845943638	2.20196710310492
AT3G09950.1	protein coding	3.2337144084627	5.71809970143435	1.00423577329327	0.782188014564402
AT3G09960.1	protein coding	10.7117669604595	11.5676673253577	0.0001177427239526	0.821475773978145
AT3G09970.1	protein coding	569.292335757744	618.610970124892	424.772235785996	462.77257304337
AT3G09975.1	protein coding	0	0	0	0
AT3G09980.1	protein coding	1086.11021002544	1130.76858834113	1416.91027375303	1703.87685028953
AT3G09990.1	protein coding	0	0	0	0
AT3G10000.1	EDA31	6.4108775343209	4.69547275433652	30.1253626899159	26.4391851303161
AT3G10010.1	DML2	398.083379739139	428.606475575631	539.24686899688	389.261739887173
AT3G10020.1	protein coding	2080.01900687706	1214.74931269853	4614.24305769701	5103.05731779609
AT3G10030.1	protein coding	674.076500824276	540.125963050093	979.080518184738	659.876989169353
AT3G10040.1	protein coding	545.541512327121	261.324903458756	324.352899383373	323.721595761957
AT3G10050.1	OMR1	1787.01291606836	2066.83288431077	982.096715983622	1125.49672694569
AT3G10060.1	protein coding	1505.60697621076	1840.84144633088	2272.47903026011	3148.24321583638
AT3G10070.1	TAF12,TAFII58	349.932766191206	378.780822952709	327.366335739866	374.465848346351
AT3G10080.1	protein coding	376.641116072595	344.187180808657	326.361004516982	312.434158033351
AT3G10090.1	protein coding	531.836867736167	568.80621288716	263.097702645436	273.157184758869
AT3G10110.1	MEE67	27.8388238021853	30.0804083618705	16.0644560280885	3.69154678835562
AT3G10113.1	protein coding	0.0203533940003656	4.47433863672545	0.0001177427239526	0.821475773978145
AT3G10116.1	protein coding	4.25673811400319	1.2556290797268	0	0
AT3G10120.1	protein coding	298.519599904245	263.115636953473	195.816607911254	187.128945894578
AT3G10130.1	protein coding	705.146923353446	655.843893289615	1053.39406514358	1212.25045888229
AT3G10140.1	RECA3	358.497517746111	394.983886032847	441.843030938504	453.070511916173
AT3G10150.1	ATPAP16,PAP16	15.0857699092841	36.6247505642529	9.04209450642722	51.49067650067
AT3G10160.1	ATDFC,DFC,FPGS2	957.746420598361	1168.83854029414	1233.14357233367	1402.60386264437
AT3G10180.1	protein coding	117.682637312123	102.067615325625	162.679111597119	174.386819086481
AT3G10185.1	protein coding	0	0	0	0
AT3G10190.1	protein coding	244.049138390953	327.592965066832	107.452190075905	219.978543710795
AT3G10195.1	protein coding	0	0	0	0
AT3G10200.1	protein coding	24.5310740774819	10.7237252229338	109.456105304474	97.9141222916922
AT3G10210.1	protein coding	482.547788606138	397.5847147872	545.273339186312	480.223067045648
AT3G10220.1	protein coding	401.26261916828	382.381701960195	426.780206855515	437.004305496081
AT3G10230.1	LYC	1542.00279893898	1997.1959100304	2209.21557944541	3248.71274875122
AT3G10240.1	protein coding	0	0	0	0
AT3G10250.1	protein coding	691.189858104946	538.993351310838	737.073642089601	696.363969604941
AT3G10260.3	protein coding	652.735226582402	655.766421909611	1139.75307261934	1109.25573475395
AT3G10270.1	GYRB1	1003.71344361356	1029.98256599935	1121.67788847592	1122.94093832791
AT3G10280.1	KCS14	0	0	0	0
AT3G10290.1	protein coding	8.59973738089366	13.7628958040066	43.1795265723768	36.037119453419
