## Supplementary material for "The spliceosomal component GAMETOPHYTIC FACTOR 1 (GFA1) regulates a key photoperiodic switch": Table 1 RNASeq Data (part 2 of 3)

### Sheet: A. normalized_counts_all_genes (continued)
AT-code	GeneSymbol	gfa1hyp #1	gfa1hyp #2	Col-0 #1	Col-0 #2
AT3G10300.3	protein coding	659.024020537785	401.33728814445	613.557288462718	480.103428524319
AT3G10310.1	protein coding	114.528741163516	128.49781449317	212.888196527765	216.91100067563
AT3G10320.1	protein coding	51.4833181560177	96.8267971947717	2.00895281889382	4.08529650286022
AT3G10330.1	protein coding	515.738847170871	458.918947841644	423.767160271234	403.192710608661
AT3G10340.1	PAL4	154.108670791509	163.303095502965	207.868410654777	255.654380037675
AT3G10350.2	protein coding	1010.13696767851	1049.66638910807	1095.56925736992	1137.43826194601
AT3G10360.1	APUM4,PUM4	1010.12449339106	1001.05249137802	1199.00033254996	1200.05083525083
AT3G10370.1	SDP6	950.245262899939	1110.95180779571	725.024582855895	818.645125723322
AT3G10380.1	SEC8,ATSEC8	2273.82602359113	2142.35766900973	2207.203176284	1778.94995972335
AT3G10390.1	FLD	538.202411134551	465.897655761953	485.022802656847	475.514385410725
AT3G10400.1	protein coding	142.321454486815	140.196349035228	151.63393025704	188.990568589229
AT3G10405.1	protein coding	686.946383861469	615.329005306329	1577.57925302347	1624.18725232924
AT3G10410.1	SCPL49,CPY	1566.58447601105	1808.46012577693	713.9771315693	655.369090602185
AT3G10420.2	SPD1	2300.67694202319	3188.19720821521	2605.8702347547	4199.83872401745
AT3G10430.1	protein coding	0	0	0	0
AT3G10439.1	protein coding	0	0	0	0
AT3G10440.1	protein coding	279.245508007689	233.04070185512	258.077366340828	294.941914212664
AT3G10450.1	SCPL7	264.399330937124	385.439977498102	157.655038442453	100.028336848676
AT3G10460.1	protein coding	0	0	0	0
AT3G10470.1	protein coding	2.12402577519164	0.0373567064835415	3.0134309890813	6.54657835450752
AT3G10480.3	ANAC050,NAC050	678.385898203217	607.219251678374	489.040468471003	551.164839394217
AT3G10490.2	ANAC052,NAC052	839.961146187538	750.891627158132	696.905997991893	644.935643122941
AT3G10500.1	anac053,NAC053	1030.4318109049	935.099708520849	320.335421719164	285.857449574126
AT3G10510.1	protein coding	0.0053740516419645	1.13035832750475	0.0001177427239526	0.821475773978145
AT3G10520.1	AHB2,GLB2,ARATHGLB2,NSHB2,ATGLB2,HB2	1396.39374488373	1310.46313502495	1749.29514780182	1752.67468267455
AT3G10525.1	LGO,SMR1	387.522301233716	767.470012832695	582.432146415891	941.121435237342
AT3G10526.1	protein coding	0	0	0	0
AT3G10530.1	protein coding	655.977608920524	747.17019195697	290.211459465988	335.921516758474
AT3G10540.1	protein coding	618.476810948513	581.680088349425	541.257022403863	508.402351995651
AT3G10550.1	MTM1,AtMTM1	554.256071717839	485.582958491975	674.813327821676	576.578758976452
AT3G10560.1	UNE9,CYP77A7	1.07455147150264	1.16806260214603	7.0291274355104	5.56809877138586
AT3G10570.1	CYP77A6	53.5659625059816	72.7583005097267	197.825787429464	215.369337418028
AT3G10572.1	protein coding	331.686308185072	287.463552381985	484.01687437764	366.014184519669
AT3G10580.1	protein coding	0	0	0	0
AT3G10585.1	protein coding	0	0	0	0
AT3G10590.1	protein coding	2.13549622891366	1.20046733622975	0.0001177427239526	0.821475773978145
AT3G10595.1	protein coding	0	0	0	0
AT3G10600.1	CAT7	0.0105509959180389	2.24343566852917	6.02476461930015	3.93841705355712
AT3G10610.1	protein coding	783.3116826789	889.683969680741	658.748413954271	768.880039884852
AT3G10620.1	ATNUDX26,NUDX26	135.937549756193	157.43108234269	434.814808035444	527.949331536597
AT3G10630.1	protein coding	319.889309857664	249.325408055008	278.159111732937	231.976603974296
AT3G10640.1	VPS60.1	940.55731074713	881.769708909669	518.162391165229	629.158393346165
AT3G10650.1	protein coding	1552.64541824769	1606.97227927533	1535.40181234423	1261.69069993559
AT3G10660.1	CPK2,ATCPK2	247.169701644596	228.311816102001	97.4074407033376	115.836372045044
AT3G10670.1	ATNAP7,NAP7	2004.18267124698	1932.62122432909	1848.71075381088	2158.47355114506
AT3G10680.1	protein coding	77.0531964276396	77.614208430736	27.113418784463	28.1398303205941
AT3G10690.1	GYRA	833.591223373371	902.478214375754	971.049534278091	942.180541140214
AT3G10700.1	GalAK	390.584636250231	406.626034896385	491.046670451731	399.016673663616
AT3G10710.1	RHS12	0	0	0.0001177427239526	0.821475773978145
AT3G10720.2	protein coding	3215.38083967499	2273.56858726676	2009.38023259556	2164.81111676407
AT3G10730.1	SUN2,ATSUN2	511.450169026629	440.412500166202	510.127109855437	472.242075313718
AT3G10740.1	ASD1,ARAF1,ARAF,ATASD1	1561.05881997874	937.809025537261	2588.79229557483	1533.66261748002
AT3G10750.1	protein coding	0	0	0	0
AT3G10760.1	protein coding	747.97673112158	775.073895485096	1039.33434291757	1016.08580809527
AT3G10770.1	protein coding	2227.75558094217	1691.86524315267	2845.86509062093	1882.36776755706
AT3G10780.1	protein coding	3.18410250590123	0.0550091077103167	1.00423577329327	0.782188014564402
AT3G10790.1	protein coding	0	0	0	0
AT3G10800.1	BZIP28	924.514408186024	892.168117416109	653.726618137453	669.943210353243
AT3G10810.1	protein coding	768.287664868042	738.074458267139	768.203308000553	709.995784900711
AT3G10815.1	protein coding	16.1256331675509	29.825492211488	3.01310354389397	4.8789822685407
AT3G10820.2	protein coding	246.101957304454	229.461744207473	161.674646474567	165.506989603521
AT3G10840.1	protein coding	381.027136022856	534.932419512651	400.674190059289	652.762162357223
AT3G10845.1	protein coding	0	0	0	0
AT3G10850.1	GLX2-2,GLY2	2022.35193055303	1801.77665271714	2192.1408150177	1884.2403340501
AT3G10860.1	protein coding	1949.67663661584	2417.8246793941	1424.94338217975	1614.65298872833
AT3G10870.1	MES17,ATMES17	201.129601326439	164.692728510905	280.168180363916	260.194182445307
AT3G10880.1	protein coding	98.4126406102201	81.2465477824894	34.1455772490535	69.6075250242948
AT3G10890.1	protein coding	0	0	0	0
AT3G10900.1	protein coding	0	0	0	0
AT3G10910.1	protein coding	0	0	0	0
AT3G10912.1	CPuORF63	0	0	0	0
AT3G10915.5	protein coding	429.070296340444	388.225345716866	496.069192717028	510.908076646069
AT3G10920.1	MSD1,MEE33,ATMSD1	4363.65829901845	4915.93723572329	3323.86209515046	3735.97693817163
AT3G10930.1	protein coding	52.598766875707	129.039294656297	4.02080056782905	41.0617464661272
AT3G10940.1	protein coding	584.297410148185	699.615614618532	933.897791331998	1494.54374393389
AT3G10950.1	protein coding	0	0	0	0
AT3G10960.1	ATAZG1,AZG1	151.940659045578	142.556459406899	246.026330242292	248.227974329548
AT3G10970.1	protein coding	1968.88822483851	2021.77079394832	2004.3596545592	2278.12542235461
AT3G10974.1	protein coding	0	0	0	0
AT3G10980.1	protein coding	486.904787128344	540.960915061686	596.487137244898	543.71324234897
AT3G10985.1	SAG20,WI12,ATWI-12	2273.6843690544	1272.7178400032	1153.81192948148	1161.50195471443
AT3G10986.1	protein coding	1.11088976923017	6.75722971321325	0.0001177427239526	0.821475773978145
AT3G10990.1	protein coding	0	0	0	0
AT3G11000.2	protein coding	19.2421107430547	15.1582343558856	38.1597584424876	41.8386611501887
AT3G11010.1	AtRLP34,RLP34	715.86124228154	702.135896300576	204.852079184521	137.005716185814
AT3G11020.1	DREB2B,DREB2	58.7554839219604	31.6474718427852	34.1403080017508	18.1623205951962
AT3G11030.1	TBL32	362.645579195163	236.737336761252	335.398041868039	290.647580845992
AT3G11040.1	protein coding	83.4290895498339	67.3538866141409	154.642308756026	95.1869140454102
AT3G11050.1	ATFER2,FER2	57.7339151813004	41.9144116052432	22.0901726210749	10.1545844310704
AT3G11060.1	protein coding	0	0	0	0
AT3G11070.1	protein coding	769.415714972977	925.54210321358	558.328809361038	573.557707306348
AT3G11080.1	AtRLP35,RLP35	235.333955480758	165.982168605398	55.2299192171304	48.1060450014041
AT3G11090.1	LBD21	102.902383352756	239.065569335864	198.833707593604	422.478281420731
AT3G11100.1	protein coding	803.455030972859	447.760497619784	1166.86321304318	744.966391859287
AT3G11110.1	protein coding	74.9788759968279	105.149171568268	220.923814173039	319.277067978111
AT3G11120.1	protein coding	832.52283726157	907.106148418527	727.033148845737	845.183252082593
AT3G11130.1	protein coding	6407.36133030873	5570.8348125044	5997.00671728942	4529.1417037586
AT3G11150.1	protein coding	9.71436543593208	23.9741638503014	7.02892508708399	4.73743805822235
AT3G11160.1	protein coding	1.06426679090785	0.019033950723241	0.000340806979052443	2.50190823357073
AT3G11165.1	protein coding	0	0	0	0
AT3G11170.1	FAD7,FADD	6601.07293931826	6517.30652115406	6473.99818870284	6840.39420790185
AT3G11180.2	protein coding	11.7586764162211	9.33955127231432	0	0
AT3G11200.1	AL2	1504.45802976299	1362.63775216911	1223.10076288201	1211.28468796755
AT3G11210.1	protein coding	294.310727478671	346.258236415435	310.295287971847	363.244037424617
AT3G11220.2	ELO1	251.498513028007	283.735536824982	244.016680263036	201.446146544373
AT3G11230.2	protein coding	312.450557705669	298.955911638913	234.979701179948	216.814088453104
AT3G11240.1	ATE2,ATATE2	290.004747628484	306.968928758409	366.526510619383	259.126356846526
AT3G11250.1	protein coding	952.355130743376	990.575235251784	654.731137812495	705.338617448374
AT3G11260.1	WOX5	8.57046473219139	9.25528868902617	5.02121061851232	5.63626463375247
AT3G11270.1	MEE34	525.39970468152	526.003357004645	331.381168393229	281.793650792304
AT3G11280.1	protein coding	1290.44786287359	1157.56926611186	781.258100524364	760.654117147407
AT3G11290.1	protein coding	613.100867636538	522.68621492245	697.90998654739	627.234136525421
AT3G11300.1	protein coding	0	0	0	0
AT3G11310.1	protein coding	0	0	0	0
AT3G11320.1	protein coding	531.824615832661	542.205960943279	395.649398003797	348.495144214016
AT3G11325.1	protein coding	1.06426679090785	0.019033950723241	0	0
AT3G11330.1	PIRL9	1119.28838620863	1196.78300943934	597.492554276335	654.752918018018
AT3G11340.1	protein coding	663.305425310053	405.967729859999	14.0569275547197	5.37827747483418
AT3G11350.1	protein coding	0	0	0	0
AT3G11370.1	protein coding	0	0	0	0
AT3G11380.1	protein coding	0	0	0	0
AT3G11385.1	protein coding	0	0	0	0
AT3G11390.1	protein coding	3.21650068305928	3.47744185533448	13.0540912216416	10.3637656950611
AT3G11397.1	PRA1.A3	483.678383683766	503.949538154924	459.91921093552	533.523955420361
AT3G11400.2	EIF3G1,ATEIF3G1	3400.58452082482	3304.43449147498	2693.23151545536	2706.11234635923
AT3G11402.1	protein coding	65.2057156411112	43.1370696816851	61.2535629433522	39.0619005041285
AT3G11405.1	protein coding	1.07455147150264	1.16806260214603	1.00400255440617	0
AT3G11410.1	ATPP2CA,AHG3,PP2CA	1021.95005873839	1253.4131496059	1267.28794393319	1977.26063359452
AT3G11420.1	protein coding	551.019927102041	437.015496229666	477.992123783987	382.133059953331
AT3G11430.1	ATGPAT5,GPAT5	18.1467927434651	10.6101308733357	2.00858641458446	2.41364586664339
AT3G11440.1	ATMYB65,MYB65	248.159555651286	164.874366842191	137.57355660463	127.663707770931
AT3G11450.1	protein coding	3701.19155197207	2748.56145364691	3553.8174531129	2386.8103755741
AT3G11460.1	protein coding	50.2593184114932	39.541163438499	30.1254755407227	27.2591899868912
AT3G11470.2	protein coding	139.110814466215	136.722485809737	157.659889927666	226.88722894559
AT3G11480.1	BSMT1,ATBSMT1	2.16284587222412	4.5601072023974	0.0001177427239526	0.821475773978145
AT3G11490.1	protein coding	291.017570517829	244.621011637554	615.56674323909	564.603583288872
AT3G11500.1	protein coding	488.991070379834	440.368931341547	482.011066182963	535.888869013656
AT3G11510.1	protein coding	4256.66035187292	4904.32710769382	3509.63664352963	3853.22267111412
AT3G11520.1	CYCB1;3,CYC2	93.1142058644851	98.4284778636863	88.3712859515818	141.004811081423
AT3G11530.1	protein coding	494.320810775297	411.478818858161	517.155953574651	446.467429024696
AT3G11540.1	SPY	1201.61298222457	994.282223184173	1309.45786239425	838.142290124991
AT3G11550.1	protein coding	3.27897111688792	13.5841487099525	17.0691258039453	6.1369834898257
AT3G11560.2	protein coding	2832.37824760375	2594.25356163067	4184.44903041317	3604.76123879262
AT3G11570.1	TBL8	26.7685003680859	28.9228902372379	37.1534369957784	23.8554447199788
AT3G11580.1	protein coding	61.0311263804887	71.7062354182881	24.1022830194648	37.2148490392051
AT3G11590.1	protein coding	1187.71519182355	1030.15319229751	1118.66440163479	979.020065207104
AT3G11591.1	protein coding	6.39025530721175	2.44096110375173	2.00954842770173	7.42253027138716
AT3G11600.1	protein coding	185.037696051482	126.603648291461	487.029852608469	391.777717482374
AT3G11620.2	protein coding	193.69775918288	202.705913799096	380.58675035633	343.700994463296
AT3G11630.1	protein coding	7716.08476353969	8588.81544210125	9908.3200667648	10899.1615820111
AT3G11640.1	protein coding	5.35822405966104	5.78794772479221	4.0175785452318	7.3389090481124
AT3G11650.1	NHL2	203.357390383071	240.822642737527	206.865404514977	311.283867591836
AT3G11660.1	NHL1	591.864100938372	978.51259199818	525.194816437074	1097.2154541287
AT3G11670.1	DGD1	1339.82337179244	2215.92169799105	1378.75297943158	2228.71094901555
AT3G11680.1	protein coding	0	0	0	0
AT3G11690.1	protein coding	439.769634008366	396.339694544104	724.01926961934	690.751647296822
AT3G11700.1	FLA18	5797.37072478511	3928.13786873814	4836.16581486091	3634.33839518006
AT3G11710.1	ATKRS-1	3858.5776656695	3991.43839696476	2408.04183334506	2282.74686957407
AT3G11720.3	protein coding	454.755411640434	418.333968769048	395.650078743962	386.351545599177
AT3G11730.1	ATFP8,ATRABD1,RABD1	991.899288343026	863.306085007477	994.145252616332	884.256116398077
AT3G11740.1	protein coding	0	0	1.00423577329327	0.782188014564402
AT3G11745.1	protein coding	19.3245361566498	31.0394769653391	72.3010988292392	63.365730018115
AT3G11750.1	FOLB1	39.6398654323472	50.8096734184697	34.1436125449078	43.5445130770665
AT3G11760.1	protein coding	422.629076310058	352.385541100837	569.374705295315	570.318210011392
AT3G11770.1	protein coding	423.761272391112	450.632535448064	453.892125952354	391.043288896421
AT3G11773.2	protein coding	6.37879484437621	1.30239254425923	3.01273048800445	3.2099907864258
AT3G11780.2	protein coding	1255.14054877135	1142.49223864337	1201.00686453321	921.051638717883
AT3G11800.1	protein coding	967.296568079333	867.910232719071	851.550138279878	706.671083904744
AT3G11810.1	protein coding	487.948558657235	488.926367467329	574.395032050631	525.242325051434
AT3G11820.1	SYP121,AT-SYR1,ATSYP121,SYR1,ATSYR1,PEN1	1559.0339868559	1433.29925001453	921.844920585644	974.401505740236
AT3G11825.1	protein coding	0	0	0	0
AT3G11830.1	protein coding	2491.0695510294	2583.69706374082	2407.03677860047	2015.94268339919
AT3G11840.1	PUB24	161.535407482136	129.943793430886	65.2721208804385	61.0066502853262
AT3G11850.1	protein coding	357.267142533203	207.864287300408	285.188525150663	241.63021579863
AT3G11860.1	protein coding	0.0053740516419645	1.13035832750475	0.0001177427239526	0.821475773978145
AT3G11870.1	protein coding	1.06426679090785	0.019033950723241	0	0
AT3G11880.1	protein coding	950.155317865309	789.199480219998	720.001613353258	601.455543940559
AT3G11890.2	protein coding	466.514184065	410.267219288455	608.536859497672	513.110688623211
AT3G11900.1	ANT1	973.768057259762	1061.20359643853	757.159392073933	968.181333722645
AT3G11910.1	UBP13	2203.17022214103	1836.60266019937	2575.73893554534	1779.59716034367
AT3G11920.1	protein coding	3.18410250590123	0.0550091077103167	7.02871151392099	3.90738111063181
AT3G11930.3	protein coding	1990.25858714483	1824.92004082988	2653.06512065897	3140.84036985476
AT3G11940.1	ATRPS5A,AML1,RPS5A	4987.49503738109	5715.37562542407	4468.63537294409	4604.97663809976
AT3G11945.2	PDS2,ATHST,HST	951.283852888073	984.786945663178	1323.52137106844	1732.08277564952
AT3G11950.1	protein coding	352.048165148617	345.277387844187	259.079875661422	227.206269206491
AT3G11960.1	protein coding	1225.18730966143	1148.25580785182	1370.7135422701	908.05542903304
AT3G11964.1	protein coding	1292.62316582918	1323.11893327857	919.835965648341	892.380124666931
AT3G11980.1	MS2,FAR2	0	0	0	0
AT3G11990.1	protein coding	0	0	0	0
AT3G12000.1	protein coding	0	0	0	0
AT3G12010.1	protein coding	0	0	0	0
AT3G12012.1	CPuORF20	0	0	0	0
AT3G12020.2	protein coding	1688.46117047188	1303.70617210245	2226.280946843	1390.73770422467
AT3G12030.1	protein coding	196.844475564973	157.758960324459	145.606826980048	130.03835688418
AT3G12040.1	protein coding	59.8806884131856	45.3667325235891	72.3000244345425	51.1629187129192
AT3G12050.1	protein coding	1479.87549717117	1489.97901021022	1077.49411969055	1159.16394773928
AT3G12060.1	TBL1	3.20676853749989	2.3560202984169	12.0513908442356	17.8282872636643
AT3G12070.1	AtRGTB2,RGTB2	99.4918064923172	85.8474258976448	45.1876913058808	36.0065748283786
AT3G12080.1	emb2738	1572.92796497694	1360.36708031029	2624.9444778388	1905.75341078272
AT3G12090.1	TET6	131.582502539577	109.058640494324	66.2784794119354	95.0991243179514
AT3G12100.1	protein coding	361.615951698615	277.149896927099	417.740957035525	337.968583969656
AT3G12110.1	ACT11	389.577704524768	524.546931096815	508.120913982326	657.339394012703
AT3G12120.1	FAD2	5369.4050181568	4352.02377341427	11933.7639844388	9220.02938233418
AT3G12130.1	protein coding	1195.19136055484	983.859596322654	969.040332557816	833.617918406185
AT3G12140.3	protein coding	716.896641576617	616.527823553399	648.705016780003	602.368090710869
AT3G12145.1	FLR1,FLOR1	224.761829434578	269.773415126675	366.527909937452	320.374937351042
AT3G12150.1	protein coding	655.837446677445	437.176645278107	814.397882902343	1008.30827822193
AT3G12160.1	ATRABA4D,RABA4D	5.32895093044039	2.41474947063504	4.01666979476001	3.17356201815345
AT3G12170.1	protein coding	62.1010918528242	72.8652064065108	77.3245867771591	110.367837804563
AT3G12180.1	protein coding	150.933147586914	186.334770871134	158.662645813344	178.449125253439
AT3G12190.1	protein coding	0	0	0	0
AT3G12200.2	Nek7	929.831969228164	793.806981193554	913.810698041046	868.26111174463
AT3G12203.1	scpl17	4.25673811400319	1.2556290797268	2.00877701276636	3.24949591851858
AT3G12210.2	protein coding	304.972949714071	307.017415578584	351.466000247187	352.643504342698
AT3G12220.1	scpl16	4.24453844844557	0.0720288122395044	4.01566766289716	0
AT3G12230.1	scpl14	1.06426679090785	0.019033950723241	0	0
AT3G12240.1	SCPL15	0	0	0	0
AT3G12250.4	TGA6,BZIP45	105.9535736472	111.177841576695	120.501361725921	93.7789938420026
AT3G12260.1	protein coding	1739.91289022526	1875.73239802395	1386.78396192545	1504.56279839235
AT3G12270.1	ATPRMT3,PRMT3	703.046790196368	762.282735901608	339.416534563404	384.899218240874
AT3G12280.1	RBR1,RBR,RB,ATRBR1,RB1	1027.27522400891	1142.28680537544	985.108744467081	1041.87364299943
AT3G12290.1	protein coding	2771.40088918309	2681.09467268193	2796.66278642983	2788.83682976276
AT3G12300.1	protein coding	415.186543078992	417.08887113862	444.855641833898	459.504010245082
AT3G12320.1	protein coding	740.637521350317	1459.16346489187	1527.37094502158	1846.05449338813
AT3G12340.1	protein coding	271.811631855432	284.964652066238	172.719410429561	142.818071872046
AT3G12345.1	protein coding	3550.41936526597	3852.35225784189	4507.79962770815	5336.0694919105
AT3G12350.1	protein coding	543.575248023217	513.31653840437	592.4718223874	670.048012307906
AT3G12360.1	ITN1	1576.11081578785	1233.01655713779	1709.1270308837	1567.0330894914
AT3G12370.1	protein coding	463.348396269614	484.249866658529	360.503387301072	345.367267033859
AT3G12380.2	ARP5	547.843203926189	493.665902596322	449.875874031777	417.625552601752
AT3G12390.1	protein coding	2638.75533433187	2957.85375980342	2086.70234743241	2141.46433488092
AT3G12400.1	ELC,ATELC	976.89681733966	783.440594493755	1015.23362863218	962.236371077241
AT3G12410.1	protein coding	12.852942393475	13.8805715920986	5.02037723385729	2.30972460180095
AT3G12420.1	protein coding	0	0	0	0
AT3G12430.1	protein coding	0	0	0	0
AT3G12440.1	protein coding	2.12402577519164	0.0373567064835415	2.00788110248354	0
AT3G12460.1	protein coding	29.9794391533311	32.3955696657348	11.0447709912894	4.62492564455254
AT3G12470.1	protein coding	2.15460170804506	3.441461391817	2.00877701276636	3.24949591851858
AT3G12480.1	NF-YC11	1045.38813750254	866.829975572576	1018.24630697726	981.531859132595
AT3G12490.2	ATCYSB,ATCYS6,CYSB	2099.38291601212	1791.3925489064	1744.27394282291	1681.14527586699
AT3G12500.1	ATHCHIB,PR3,PR-3,CHI-B,B-CHI,HCHIB	269.663343698761	273.410596205943	33.1377672955816	28.0222927593199
AT3G12510.1	protein coding	129.466240501625	119.397573227079	72.300329528722	54.4184594814113
AT3G12520.1	SULTR4;2	796.097200776309	732.324872801519	509.124063667305	559.974724458641
AT3G12530.1	PSF2	75.9610747595786	68.4300850913666	54.2281523882749	78.2184887972324
AT3G12540.1	protein coding	0.0053740516419645	1.13035832750475	0	0
AT3G12545.1	protein coding	0	0	0	0
AT3G12550.1	protein coding	278.214964372172	272.285706463556	299.247294532382	259.322607084533
AT3G12560.1	TRFL9,ATTBP2	650.611475907215	696.254373574575	691.885673854255	701.257574493059
AT3G12570.1	FYD	1189.81812497678	899.361974326715	1204.01906010484	876.018252599567
AT3G12580.1	HSP70,ATHSP70	941.781817237446	1656.24239156859	150.631941272088	280.155185216129
AT3G12587.1	protein coding	148.756524841732	156.359038835984	176.737646523407	186.420617810433
AT3G12590.1	protein coding	1084.96331738421	847.19178021864	1284.35341368007	851.026859067816
AT3G12600.1	atnudt16,NUDT16	1044.33200503764	911.965518611324	1027.28247100101	794.150248382337
AT3G12610.1	DRT100	1491.61988318714	1362.62906143453	2078.66663025758	1553.16504861098
AT3G12620.1	protein coding	937.339595732804	853.991265393543	825.440731476122	634.303016332223
AT3G12630.1	protein coding	2683.5969601245	2077.67177428637	2549.63255180409	2511.70910342488
AT3G12640.1	protein coding	882.741035270245	727.79878819507	996.153009459181	810.26653049729
AT3G12650.1	protein coding	527.52171098191	492.472427507471	512.134983917948	440.036847119064
AT3G12660.1	FLA14	0	0	0	0
AT3G12670.1	emb2742	1718.47229953974	1595.49790082222	1312.47263980938	1154.12890161568
AT3G12680.1	HUA1	569.238786867819	502.954332708162	540.253287118637	543.011897895711
AT3G12685.1	protein coding	214.044848644105	239.716796648711	215.901685972194	255.616559145471
AT3G12690.1	AGC1.5	223.576206542232	165.937967699469	207.865977838361	172.537577509425
AT3G12700.1	protein coding	496.524746267077	529.416109706472	268.120496469967	376.282233465033
AT3G12710.1	protein coding	710.523521306746	731.05320524336	778.2444526167	646.430227838816
AT3G12720.1	ATY53,ATMYB67,MYB67	5.34913623270891	4.6650557382979	0.0001177427239526	0.821475773978145
AT3G12730.1	protein coding	144.377100686477	97.6343939078047	86.3611920012959	99.7411482326482
AT3G12740.1	ALIS1	1974.17428315792	1599.11118498042	1373.72702044713	1037.50388770938
AT3G12750.1	ZIP1	103.771210221266	89.3261077312922	82.3423984662245	64.887525962971
AT3G12760.1	protein coding	1162.03000042134	991.934092623659	1114.64633917808	807.740294470318
AT3G12770.1	MEF22	74.8431045178256	52.3825514728791	46.1922430627348	40.0757495926474
AT3G12775.1	protein coding	0	0	0	0
AT3G12780.1	PGK1	20734.1740638279	23528.2054065035	20009.4436333315	23588.6710332135
AT3G12800.1	SDRB,DECR	2051.30088086453	2269.64000274213	1197.99765786823	1505.52665913563
AT3G12810.1	PIE1,SRCAP,chr13	1129.94982399865	1042.83572584313	1033.3083576149	891.453259048721
AT3G12820.1	AtMYB10,MYB10	72.7243662316262	56.9417874524388	39.16261119449	31.1941236977356
AT3G12830.1	protein coding	70.6185162693571	66.0838226383123	54.2240832308054	32.615676511419
AT3G12835.1	protein coding	0	0	0	0
AT3G12840.1	protein coding	0	0	0	0
AT3G12850.1	protein coding	0	0	0	0
AT3G12860.1	protein coding	283.606726358016	328.893543757398	78.3287505688407	111.166832640079
AT3G12870.1	protein coding	93.1656302732604	126.022607488897	114.480140233214	177.948126406846
AT3G12880.1	protein coding	1.06426679090785	0.019033950723241	6.0251693161183	5.60121278710201
AT3G12890.1	ASML2	11.7586764162211	9.33955127231432	6.02476461930015	3.93841705355712
AT3G12900.1	protein coding	3.19606105983958	1.22935006482738	1.00443579220396	1.61762013646533
AT3G12910.1	protein coding	10.7039924788168	10.4400685242657	1.00461382845826	2.45521819830106
AT3G12915.1	protein coding	303.944465795787	362.465150022138	452.889738694511	512.613706180782
AT3G12920.1	protein coding	1115.90178297003	615.776565699182	934.895101993783	531.205019015703
AT3G12930.1	protein coding	1390.00613598574	1474.86243688979	1430.96842974541	1602.59170255457
AT3G12940.1	protein coding	288.841507668047	209.990808569146	297.239540795946	283.514262665135
AT3G12950.1	protein coding	630.26793109739	641.849155502875	592.469846502396	498.650864789092
AT3G12955.1	protein coding	7.42779407233433	0.119626912850966	5.02082005341147	3.97144148427144
AT3G12960.1	protein coding	3.19606105983958	1.22935006482738	0.0001177427239526	0.821475773978145
AT3G12970.1	protein coding	28.9421022018728	39.2104496119971	96.4039865282274	131.222534118854
AT3G12977.1	protein coding	3.27354209680599	12.4575941960741	3.01358088157369	7.37948992756712
AT3G12980.1	HAC5,ATHPCAT4	1266.83282799942	863.541615716786	1235.14902169468	917.806951799152
AT3G12990.1	RRP45a	340.252995773721	302.502024215057	264.101656597243	264.284631673876
AT3G13000.2	protein coding	586.358743177329	516.860361670482	1150.79772890789	913.858065090681
AT3G13010.1	protein coding	0.0053740516419645	1.13035832750475	0.0001177427239526	0.821475773978145
AT3G13020.1	protein coding	40.6127599319762	28.0115415400671	39.162715869852	32.0124124266481
AT3G13030.1	protein coding	477.212294563658	416.068822365091	689.87579629026	560.462901201944
AT3G13040.1	protein coding	2146.55145795051	2537.21439059214	2576.7468177843	3029.98706256343
AT3G13050.1	protein coding	298.584184416245	341.651089264474	220.923680776189	312.024255042971
AT3G13060.2	ECT5	1440.26123896407	1331.3339520029	1264.27405538489	1592.27821440383
AT3G13062.2	protein coding	1894.98235123715	1484.43927875335	2112.81141142826	2228.24302889331
AT3G13065.1	SRF4	313.391114538535	177.753701220749	340.420388478916	366.370539662563
AT3G13070.1	protein coding	1360.03258219526	1376.42770862779	1275.31883845477	1323.78772345151
AT3G13080.1	ATMRP3,MRP3,ABCC3	13808.9378304113	19120.5540389544	926.868135498112	1399.69950483483
AT3G13090.1	ATMRP8,ABCC6,MRP8	83.4575320449282	77.6756543747068	6.02668801034102	13.899822778002
AT3G13100.1	ATMRP7,MRP7,ABCC7	292.125717922745	286.188307444575	60.2532492534	85.4421764021434
AT3G13110.1	ATSERAT2;2,SAT-1,SAT-A,SAT3,SAT-M,SERAT2;2	1948.67906392259	3271.41800084506	1400.8441104647	1920.08996539356
AT3G13120.1	protein coding	5669.08875138532	6008.592279017	6910.81975329911	7256.46063383525
AT3G13130.1	protein coding	26.931833348142	90.6927427453468	1.00543364092075	7.46830479422577
AT3G13140.1	protein coding	1.07455147150264	1.16806260214603	0	0
AT3G13150.1	protein coding	141.239714710147	132.130912530852	81.3404317555006	97.3608464606631
AT3G13160.1	protein coding	275.047673111337	320.77796514191	162.678707765067	163.077370050144
AT3G13170.1	ATSPO11-1	16.0196889252041	10.5663278407553	20.0815624193058	7.72326300489939
AT3G13175.1	protein coding	76.9046366107103	34.0933856723068	219.915954306165	174.906959351204
AT3G13180.1	protein coding	657.018675837809	668.498529401052	903.77040610808	1088.60200649161
AT3G13190.1	protein coding	336.032174714994	378.740988411998	301.256680756737	305.262474946098
AT3G13200.1	EMB2769	1819.08084356109	1853.77702153547	2012.39136189968	1761.36534528966
AT3G13210.1	protein coding	24.5476299469545	12.992466687793	18.0744485889583	11.8896977580061
AT3G13220.1	WBC27,ABCG26	0	0	0	0
AT3G13222.1	GIP1	376.652774690236	360.363725428138	715.984706290421	584.564549001852
AT3G13224.2	protein coding	523.203441801833	421.93702952406	530.210726219206	481.05682953771
AT3G13225.2	protein coding	1268.98619624106	908.682641426396	1141.75946751137	835.059039308553
AT3G13226.1	protein coding	440.892443469859	488.825233286145	506.111482918974	555.152421292447
AT3G13227.1	protein coding	0	0	0	0
AT3G13228.1	protein coding	0	0	0	0
AT3G13229.1	protein coding	0	0	0	0
AT3G13230.1	protein coding	875.340919454426	1017.10936948224	388.621587875046	430.660562395994
AT3G13235.1	protein coding	848.550578930107	846.947171753988	632.638635665002	644.233035200823
AT3G13240.1	protein coding	1.07455147150264	1.16806260214603	0.000231265025539945	1.66211882017356
AT3G13275.1	protein coding	30.0280706492544	44.933731553682	44.1864438887683	67.807283027836
AT3G13280.1	protein coding	3.22543972106956	4.59771715430798	1.00400255440617	0
AT3G13290.1	VCR	1103.19805971418	1015.03160163021	741.08893686434	566.023331584053
AT3G13300.1	VCS	2575.59185222439	2566.35938386926	2526.53422234817	1868.02000977838
AT3G13310.1	protein coding	340.264297094213	316.363056617165	371.551072384748	458.082360886527
AT3G13320.1	CAX2,atcax2	705.175283914367	731.045534455285	554.312352245915	595.291959535458
AT3G13330.1	PA200	1792.31714942387	1741.43901703037	1283.35136502335	1155.76051411217
AT3G13340.1	protein coding	1504.442671668	1287.38373945792	2036.49168741175	1738.0450626442
AT3G13350.1	protein coding	426.979618928118	469.137819368909	551.299542741123	570.352210644807
AT3G13360.1	WIP3	927.689372805825	784.547182461215	1081.51015793383	1047.40173216754
AT3G13370.1	protein coding	0	0	0	0
AT3G13380.1	BRL3	271.819418181335	294.202777239472	120.501650581583	98.6402588770088
AT3G13390.1	sks11	0	0	0	0
AT3G13400.1	sks13	8.5443552026372	5.87786497463121	5.0210211129621	4.80378864154971
AT3G13403.1	protein coding	0	0	0	0
AT3G13404.1	protein coding	9.66972260015163	14.9228214218361	31.1310719257921	40.3354788996634
AT3G13410.1	protein coding	3337.48221619875	3627.57573258113	2512.47761847299	2477.97468516515
AT3G13420.1	protein coding	89.9012512675266	93.8051991891826	80.3343523482822	67.3451283780846
AT3G13430.1	protein coding	501.779430969884	369.88126014484	304.269925561515	343.124174622548
AT3G13432.1	protein coding	0	0	0	0
AT3G13433.1	protein coding	1.09115624305185	3.40198538025396	2.00814533893942	0.748828844435573
AT3G13435.1	protein coding	1.06426679090785	0.019033950723241	0	0
AT3G13437.1	protein coding	50.2237962852329	31.5538754529806	100.416772206641	66.3531743176782
AT3G13440.1	protein coding	673.045202656284	624.56299292768	1002.17824277607	827.953486128421
AT3G13445.1	TBP1,TFIID-1	615.245207065693	533.098171899792	645.691788414037	543.631573721623
AT3G13450.1	DIN4	953.225466782547	465.247840654575	1297.40651750334	707.875282982606
AT3G13460.1	ECT2	9177.70462660548	8414.06534946097	7805.5491736955	6399.95002418555
AT3G13470.1	protein coding	2793.97318185456	4009.63011045873	2639.0067929044	3269.40756875068
AT3G13480.1	protein coding	322.16518344336	435.332379790657	323.350932997063	460.642292142027
AT3G13490.1	OVA5,ATKRS-2	1324.72648254866	1367.13846787139	1318.49913289474	1415.39256309223
AT3G13500.1	protein coding	0	0	0	0
AT3G13510.1	protein coding	572.543153317325	731.989841143248	825.443334873934	930.292788184072
AT3G13520.1	AGP12,ATAGP12	1080.75171622131	1090.2489481532	1657.91215908671	1261.61181937193
AT3G13530.1	MAPKKK7,MAP3KE1	1279.68463718804	909.847990575189	1559.49985450182	900.698279709331
AT3G13540.1	ATMYB5,MYB5	4.25673811400319	1.2556290797268	25.1049884324983	25.7214871051706
AT3G13550.1	FUS9,EMB144,COP10,CIN4	403.421254343829	413.592926675272	453.891351594345	348.358314690265
AT3G13560.1	protein coding	328.490507305626	301.313591071727	388.621563773922	429.050171003151
AT3G13570.1	SCL30A,At-SCL30A	765.114386511234	846.841384123938	794.313621646881	909.425681926634
AT3G13580.3	protein coding	1723.82649558792	1624.44851744413	1399.83749293157	1329.31452931802
AT3G13590.1	protein coding	42.7818368149102	36.0184200209988	11.0472519286381	17.0341784132811
AT3G13594.1	protein coding	0	0	0	0
AT3G13600.1	protein coding	51.3567063138229	47.5499967359848	73.3055329431198	67.4189690747482
AT3G13610.1	protein coding	105.871981265805	75.5637765556454	4.0159525924076	0.692381947845605
AT3G13620.1	protein coding	110.301097636148	158.40042372057	163.684407333016	211.519498240832
AT3G13630.1	protein coding	0	0	0	0
AT3G13640.1	ATRLI1,RLI1	17.0914302872667	11.719495900739	4.01892586527215	16.4578359123309
AT3G13650.1	protein coding	50.3349395487022	61.2606222523357	43.1813815026075	54.8030517482241
AT3G13660.1	protein coding	0	0	1.00423577329327	0.782188014564402
AT3G13662.1	protein coding	0	0	0	0
AT3G13670.1	protein coding	1995.60598115137	1811.02697289278	1437.99593040457	1236.03431932522
AT3G13672.2	protein coding	397.95729524002	261.067214148971	197.824972710557	188.733796079818
AT3G13674.1	protein coding	83.4691424619337	82.265471351837	60.2528592259267	78.9486328115685
AT3G13677.1	protein coding	4.33858050581309	12.4965831406417	4.01706695328282	4.8401477655899
AT3G13680.1	protein coding	11.7748139535352	11.5956160827714	4.01621161574034	1.51261931538827
AT3G13682.1	LDL2	130.468530860992	88.3585183243833	94.3929113257147	78.580187075082
AT3G13686.1	protein coding	0	0	0	0
AT3G13690.1	protein coding	1887.52408017683	1662.75206341127	3001.51584218871	2515.55229302522
AT3G13700.1	protein coding	2.13549622891366	1.20046733622975	3.01273048800445	3.2099907864258
AT3G13710.1	PRA1.F4	41.7255709905607	38.2839577224003	41.1733966151224	57.2797370534322
AT3G13720.1	PRA1.F3,PRA8	587.406909261672	476.388515809045	936.90677803268	860.192582813581
AT3G13730.1	CYP90D1	160.562290843764	196.767598175906	155.648622001522	137.255186087565
AT3G13740.1	protein coding	777.901137538229	701.062165739332	905.777845786558	947.079931517255
AT3G13750.1	BGAL1	15163.3163667256	7154.08410293517	17598.3855527896	12329.2341621176
AT3G13760.1	protein coding	12.762634278216	2.56874422709306	2.00858641458446	2.41364586664339
AT3G13770.1	protein coding	32.0996097900446	30.1567494854126	30.1246316500199	21.5156728581667
AT3G13772.1	TMN7,AtTMN7	1513.02425415652	1400.8503250767	1444.02042395748	1133.93069990217
AT3G13780.1	protein coding	171.133086842576	119.631519912626	175.731899138492	143.610396336324
AT3G13782.1	NFA04,NAP1;4,NFA4	37.4526961243083	35.9387372619912	40.1663586693119	28.7225380695968
AT3G13784.1	AtcwINV5,CWINV5	4.27798569205308	3.51056603700677	0.000340806979052443	2.50190823357073
AT3G13790.1	ATCWINV1,ATBFRUCT1	1055.05762432772	1012.67143845346	339.413231822718	231.787050756536
AT3G13800.1	protein coding	276.059433529894	253.806646977836	306.276828041966	274.617205928766
AT3G13810.2	IDD11	629.254519485675	801.51065273006	518.162325518591	622.721509849134
AT3G13820.1	protein coding	3.18410250590123	0.0550091077103167	0	0
AT3G13830.1	protein coding	0	0	0	0
AT3G13840.1	protein coding	1.06426679090785	0.019033950723241	2.00911626097189	4.9206323280814
AT3G13845.1	protein coding	145.568887252889	169.013433730329	157.657525919203	151.794071349271
AT3G13850.1	LBD22	4.24453844844557	0.0720288122395044	4.0159525924076	0.692381947845605
AT3G13857.1	protein coding	6.42022138723005	5.81968074604019	1.00506405921017	4.96552573230764
AT3G13860.1	HSP60-3A	677.387349999107	799.272023066346	446.864010472624	461.109424917194
AT3G13870.1	RHD3	3150.19630701782	3069.22929781382	2947.28983589315	2513.96438017751
AT3G13880.1	protein coding	64.2227198223789	68.3055843303209	42.1737953257905	23.7792515291444
AT3G13882.2	protein coding	578.906632761693	590.867222347262	516.152775422445	518.110297412787
AT3G13890.1	MYB26,ATMYB26,MS35	0	0	0	0
AT3G13898.1	protein coding	2.12402577519164	0.0373567064835415	4.01621161574034	1.51261931538827
AT3G13900.1	protein coding	8.58579259541426	11.5080024050644	3.0129235301589	4.04452779344111
AT3G13910.1	protein coding	505.064557707679	497.054676019069	131.549649771451	150.347352445238
AT3G13920.2	EIF4A1,RH4,TIF4A1	9767.34518865261	10760.1041183181	7405.88316335338	6661.09826981612
AT3G13930.1	protein coding	2589.53828131818	2955.51746768466	1926.03255209798	2041.89920202635
AT3G13940.1	protein coding	710.541270754344	783.121263877371	299.247570942982	270.609588383069
AT3G13950.1	protein coding	58.9171434442248	79.7063534883139	3.01204665096192	0.719251168284596
AT3G13960.1	AtGRF5,GRF5	69.4910948943552	47.7540456596182	312.298029398998	151.187630930406
AT3G13970.1	APG12,APG12B	75.967534451397	70.7228321256972	69.2890153455211	66.6513424801517
AT3G13980.1	protein coding	126.298997377895	141.243544794272	891.717902069983	768.558522814124
AT3G13990.1	protein coding	1339.69114619672	1302.31668217299	877.659590867211	791.899882640856
AT3G14000.1	ATBRXL2,BRX-LIKE2	204.318672268845	153.181836428098	396.654884437919	425.808028448887
AT3G14010.1	CID4	1655.30068309121	1329.15780201232	2089.71156853663	1330.51375121606
AT3G14020.1	NF-YA6	236.47638331456	224.809025858523	192.803434638382	166.955270093093
AT3G14030.1	protein coding	0	0	0	0
AT3G14040.1	protein coding	0	0	0	0
AT3G14050.1	RSH2,AT-RSH2,ATRSH2	2218.09968603751	1534.38006837484	1132.72502957905	1331.95567365833
AT3G14060.1	protein coding	68.5699174164343	102.781477671505	32.1375216651226	72.0831863241155
AT3G14067.1	protein coding	2676.24548784534	3490.66415137905	3586.96136967255	5626.3472073202
AT3G14070.1	CAX9,CCX3,ATCCX3	47.1145543748759	54.351206931636	55.2325508119658	83.0753625037829
AT3G14075.1	protein coding	693.362662164827	611.867856988995	539.248608190437	503.576953695142
AT3G14080.1	protein coding	205.475045885865	221.216790811481	210.880387297932	235.47629662924
AT3G14090.1	ATEXO70D3,EXO70D3	615.248604183703	540.037365539311	573.391380458894	567.896667083653
AT3G14100.1	protein coding	1821.18608590882	1630.29404469266	2007.36988847412	1627.94932151581
AT3G14110.3	FLU	1612.57487655804	1715.85487170577	2751.47466095612	2873.22637121904
AT3G14120.1	protein coding	658.110071140246	727.50418241093	670.796083013822	533.131291040173
AT3G14130.1	protein coding	159.394367589642	127.630008706891	143.599199445838	145.415108517645
AT3G14140.1	protein coding	12.7842095708176	4.84544143278966	3.01252219245734	2.3760160537864
AT3G14150.1	protein coding	394.801927577346	321.124866756855	875.650100074749	672.053138192509
AT3G14160.1	protein coding	272.868487157897	271.112693972156	198.829337404186	195.187174574319
AT3G14170.1	protein coding	45.9944230640984	39.4851681663881	205.859446625643	229.853243632079
AT3G14172.1	protein coding	800.355901704326	679.107676735209	953.977207972591	784.574651106125
AT3G14180.1	protein coding	660.148518620295	495.001590041822	933.893034833504	722.664378552541
AT3G14190.1	protein coding	133.807278163748	162.025155537141	183.769440106123	296.087038745813
AT3G14200.1	protein coding	281.572869046849	523.073208201195	197.82802824883	315.357278474575
AT3G14205.1	protein coding	1135.30692434247	1075.25121531312	1577.5789908635	1563.10021348539
AT3G14210.1	ESM1	14609.3042233878	18513.5250682825	6172.74095896971	5689.21596055957
AT3G14220.1	protein coding	787.577063603299	844.55659996092	1004.18895996411	1171.3002086948
AT3G14225.1	GLIP4	2.12402577519164	0.0373567064835415	0.0001177427239526	0.821475773978145
AT3G14230.1	RAP2.2	6290.70278531743	5006.66958920517	2874.9861116553	1791.54587356301
AT3G14240.1	protein coding	1852.20397852444	1579.36321344037	2751.47210522506	1994.91046010663
AT3G14250.1	protein coding	0	0	0.0001177427239526	0.821475773978145
AT3G14260.1	protein coding	0	0	0	0
AT3G14270.1	FAB1B	2447.15822099856	2189.91434829368	1391.8051251603	1561.62891425815
AT3G14280.1	protein coding	160.519664564357	163.339547261797	9.03976164253444	21.2210800785864
AT3G14290.1	PAE2	968.387427693967	939.666471671116	856.572381294136	860.287778898227
AT3G14300.1	ATPMEPCRC,ATPME26,PME26	0	0	0.0001177427239526	0.821475773978145
AT3G14310.1	ATPME3,PME3	5148.90793672324	3246.92774022904	4156.32867778788	2307.9156865744
AT3G14320.1	protein coding	0.0053740516419645	1.13035832750475	3.01204665096192	0.719251168284596
AT3G14330.1	protein coding	281.447986204513	302.320303508172	483.014686176634	492.42301260609
AT3G14340.1	protein coding	0	0	0	0
AT3G14350.1	SRF7	3274.25843005618	2539.96478853769	2768.54357922614	2089.73222386381
AT3G14360.1	protein coding	94.1667404323873	91.5453412208206	45.1884195100926	42.540100655865
AT3G14362.1	DVL19,RTFL10	0	0	0.0001177427239526	0.821475773978145
AT3G14370.1	WAG2	65.1506371035443	30.5663386536302	26.1091490777493	26.5205403059127
AT3G14380.1	protein coding	4.33858050581309	12.4965831406417	1.00461382845826	2.45521819830106
AT3G14390.1	protein coding	1305.48387746908	1443.53645034913	1016.23765878798	941.328071422909
AT3G14395.1	protein coding	6.40091580883688	3.56994845809787	0	0
AT3G14400.1	UBP25	1886.49448610229	1931.40057339475	1237.15818724465	1029.57095773299
AT3G14410.1	protein coding	437.635271393406	403.269966668717	374.560583211935	288.927020537998
AT3G14415.2	protein coding	11912.7817173648	13632.3142261034	11827.3229817386	13815.7576489104
AT3G14420.1	protein coding	18339.4267547396	20659.4384960284	21506.6871038601	24442.4640657177
AT3G14430.1	protein coding	202.261070291627	214.280352050244	243.013376108836	230.495781772542
AT3G14431.1	protein coding	0	0	0	0
AT3G14440.1	NCED3,ATNCED3,STO1,SIS7	139.095084089435	127.513684567417	208.874680459714	370.087873014229
AT3G14450.1	CID9	194.758293218348	195.79143872877	190.794260775622	145.151206641743
AT3G14452.1	protein coding	0	0	0	0
AT3G14460.1	protein coding	149.741034943817	108.014810057654	149.618849708647	57.1324542317632
AT3G14470.1	protein coding	217.140647651296	150.928999792362	232.970657301184	193.419886410565
AT3G14480.1	protein coding	0	0	0	0
AT3G14490.1	protein coding	0	0	0	0
AT3G14510.1	protein coding	0	0	0	0
AT3G14520.1	protein coding	0	0	0	0
AT3G14530.1	protein coding	0	0	0	0
AT3G14540.1	protein coding	1.09115624305185	3.40198538025396	12.0526310825356	27.7007721398129
AT3G14550.1	GGPS3	10.7396865947879	16.0826503132454	17.0727503382828	26.7360977300338
AT3G14560.1	protein coding	302.801599509785	268.901906352706	211.885235184444	263.69922167216
AT3G14570.1	ATGSL04,gsl04,atgsl4	315.687122415139	335.928985909842	204.853478988447	171.743812855962
AT3G14580.1	protein coding	31.1013699896278	47.2367282055483	24.099079040411	14.2324147112279
AT3G14590.2	NTMC2TYPE6.2,NTMC2T6.2	330.548010075083	218.18705776111	120.503728667919	141.535311975025
AT3G14595.1	protein coding	685.822317477775	500.819716913189	932.891190951447	1017.00613475813
AT3G14600.1	protein coding	2614.11416387537	2613.85968785636	2225.27985328082	2159.87812589279
AT3G14610.1	CYP72A7	347.733836438513	297.902504366555	121.503315855864	62.957963563884
AT3G14620.1	CYP72A8	3066.76345505265	3344.86577681981	466.949945109325	680.760219169104
AT3G14630.1	CYP72A9	5.35822405966104	5.78794772479221	25.1027864892575	12.5666515290136
AT3G14640.1	CYP72A10	12.762634278216	2.56874422709306	8.03288023985939	4.70702536034269
AT3G14650.1	CYP72A11	1935.72486036282	2047.22994148639	1812.55987901626	2078.13042893988
AT3G14660.1	CYP72A13	1625.35092020152	1360.3998492682	3562.85566289073	2575.6422805686
AT3G14670.1	protein coding	1.06426679090785	0.019033950723241	0	0
AT3G14680.1	CYP72A14	58.8267650575182	48.784333375729	7.03015387644979	10.5499822193669
AT3G14690.1	CYP72A15	1641.4534268752	1666.0827419911	1566.53409275868	1845.22296368493
AT3G14700.1	protein coding	86.7550154588311	123.663114454757	15.0631731442555	16.0920163170625
AT3G14710.1	protein coding	18.1467927434651	10.6101308733357	6.02454384091154	3.1081950483333
AT3G14720.1	ATMPK19,MPK19	700.951821546014	909.243511957987	715.987478288677	884.607499365367
AT3G14730.1	protein coding	54.5723014118522	52.1634926489216	65.2726916722244	68.3244826233968
AT3G14740.2	protein coding	103.854133774654	131.866887404049	91.3840604253784	151.485898118291
AT3G14750.1	protein coding	296.344902048969	227.324080746219	322.343137674545	260.055896526742
AT3G14760.1	protein coding	42.8382540073727	50.8591916232333	213.894945134559	334.61899930428
AT3G14770.1	SWEET2,AtSWEET2	404.633909477697	765.197200761623	530.213554460504	744.981167484097
AT3G14780.1	protein coding	18.2597499040746	31.0144211035985	13.0542583986168	11.1909140110767
AT3G14790.1	RHM3,ATRHM3	863.506247949191	784.475992573369	716.99050609484	742.244936899097
AT3G14810.1	MSL5	573.629036177673	782.902029143917	739.083476839093	869.292935201637
AT3G14820.1	protein coding	0	0	0	0
AT3G14830.1	protein coding	878.427753456112	639.860707062037	628.621944363235	645.848891570979
AT3G14840.2	protein coding	4304.70675335211	3360.27114001388	2599.83960719445	1839.86307278956
AT3G14850.2	TBL41	37.457507540667	37.0786441499013	29.1240545080009	53.4316767238904
AT3G14860.2	protein coding	818.57879140306	784.422321929296	924.855414272193	722.674215931015
AT3G14870.1	protein coding	356.309587219803	324.493456660135	192.802465540585	142.717232506358
AT3G14880.1	protein coding	2.13549622891366	1.20046733622975	2.00837758635307	1.57883848877158
AT3G14890.1	protein coding	266.441187459225	257.236415634057	278.162272934799	383.493718387016
AT3G14900.1	protein coding	391.651109720151	402.005516288768	321.34156422705	388.982953649094
AT3G14910.1	protein coding	222.584153670411	228.214134363158	271.129405454048	212.64156560406
AT3G14920.1	protein coding	557.519954854348	601.239299211679	499.080817653944	446.503800322343
AT3G14930.1	HEME1	2529.59448467156	2658.9941725157	4544.95445496682	5288.65988112845
AT3G14940.1	ATPPC3,PPC3	277.086944611824	214.569377564034	114.477777158926	116.501614742073
AT3G14950.1	TTL2	3.19606105983958	1.22935006482738	7.02931956631686	6.39895608483195
AT3G14960.1	protein coding	400.177354511233	359.266705003419	456.904820854602	401.505143433868
AT3G14970.1	protein coding	0	0	0	0
AT3G14980.1	protein coding	620.562246502555	474.128024071289	894.730009237736	721.903549514105
AT3G14981.1	protein coding	0	0	0.0001177427239526	0.821475773978145
AT3G14990.1	protein coding	3943.09098512437	3791.07129263019	2513.47847248629	1542.53091329662
AT3G15000.1	protein coding	3632.77969860882	3489.82762885423	2333.73208722507	2256.26151457712
AT3G15010.1	protein coding	1050.77333547978	992.990481017806	763.18139583991	611.855587372882
AT3G15020.1	mMDH2	766.238913728607	1055.16802318076	432.80699939202	575.436856596561
AT3G15030.1	TCP4,MEE35	532.953464278057	686.79581417196	1260.25586578228	1277.97833363501
AT3G15040.1	protein coding	267.485837716186	233.001070249922	394.64546768656	361.385923557559
AT3G15050.1	IQD10	4.27798569205308	3.51056603700677	8.03414306019696	10.515567309356
AT3G15060.1	AtRABA1g,RABA1g	618.390432654595	418.623838220849	464.937204706112	345.918443268683
AT3G15070.1	protein coding	928.7241098572	688.507337720213	1099.58360670784	806.145401452221
AT3G15080.1	protein coding	355.291048403943	397.286470908604	206.861850375909	173.349699105309
AT3G15090.1	protein coding	402.436625871539	585.874061745556	247.033598106194	417.437585473166
AT3G15095.1	protein coding	629.208804594838	668.4547558981	1992.30875163881	2056.32812380129
AT3G15110.1	protein coding	535.05509506618	590.787821549034	698.916162544351	846.834295955075
AT3G15111.1	protein coding	0	0	0	0
AT3G15115.1	protein coding	258.975820564366	276.835781849091	317.324800217392	383.358055170535
AT3G15120.1	protein coding	815.369711485326	784.418358609179	789.290012822489	609.40796603711
AT3G15130.1	protein coding	45.8916104620463	18.9657510264541	49.2040352418757	35.9488195272721
AT3G15140.1	protein coding	230.080715771627	242.092924750347	123.516996073115	164.145055875109
AT3G15150.1	HPY2,MMS21,ATMMS21	144.497366034413	166.70222625667	130.544327788053	122.857271827582
AT3G15160.1	protein coding	650.567797235374	588.67028989752	1056.4052894235	996.77048204294
AT3G15170.1	CUC1,ANAC054,ATNAC1	38.5845987752423	54.2216474321522	12.0485159400965	3.77575642319851
AT3G15180.2	protein coding	463.331390645311	453.03311113264	382.59627916131	412.156525498397
AT3G15190.1	protein coding	4053.35637089844	4729.360225561	5522.02888367234	6320.79273189421
AT3G15200.1	protein coding	37.3916968951046	23.4135237947403	40.1664696545137	29.5411182502459
AT3G15210.1	ATERF-4,ERF4,RAP2.5,ATERF4	615.203889814807	455.618696379432	463.935343223729	489.245441467543
AT3G15220.1	protein coding	545.751974945236	594.277758721974	722.009978500309	602.257280552997
AT3G15240.2	protein coding	0.0105509959180389	2.24343566852917	0	0
AT3G15250.1	protein coding	1.06426679090785	0.019033950723241	0	0
AT3G15251.1	protein coding	0	0	0	0
AT3G15260.1	protein coding	690.200687005687	732.180731134885	630.629196380815	548.484181450704
AT3G15270.1	SPL5	13.8758751487768	8.26034494595986	26.1098688186554	32.2589190439954
AT3G15280.1	protein coding	1.08334146663834	2.28551443786586	1.00400255440617	0
AT3G15290.1	protein coding	603.476436540784	526.140264523869	638.661667422634	477.64891738571
AT3G15300.1	protein coding	42.7915294454634	38.2994404757323	26.108435738825	21.5941849154082
AT3G15340.1	PPI2	60.9683860702597	51.0959280781747	13.0545753674482	12.8445575742276
AT3G15350.1	protein coding	405.617762669012	522.274578215823	329.375419055169	421.975504950189
AT3G15351.1	protein coding	292.078325302769	236.544423207798	254.058519682623	208.669789230379
AT3G15352.1	ATCOX17,COX17	207.573531865841	187.777646951714	77.3230813193709	82.8047632451669
AT3G15353.1	MT3,ATMT3	5509.62234217677	5210.41358942842	4900.43647841001	5382.57392777952
AT3G15354.1	SPA3	779.204117075348	1955.98151812083	771.220544409336	1524.48513851071
AT3G15355.1	UBC25,PFU1	679.446836751646	587.556349846424	455.899970032135	362.851704062748
AT3G15356.1	protein coding	6501.49473635182	5071.57294349236	1961.17662900186	1454.36035680537
AT3G15357.1	protein coding	53.5630650280667	71.6121760493159	27.1151016087857	43.6859993044685
AT3G15358.1	protein coding	79.1120157391897	52.4211862691394	115.481954477295	117.30322649025
AT3G15359.1	protein coding	0	0	0	0
AT3G15360.1	ATHM4,TRX-M4,ATM4	5002.43828396669	4982.10905420815	6389.64724331499	7615.64503862179
AT3G15370.1	ATEXPA12,EXP12,ATEXP12,ATHEXPALPHA1.24,EXPA12	5.37476854231418	8.03401280827483	0	0
AT3G15380.1	protein coding	554.267615071119	507.553762409244	657.742727789707	612.813560181321
AT3G15390.1	SDE5	173.347259014408	166.86539062783	179.750729935996	206.585938948921
AT3G15395.1	protein coding	98.4479252546494	96.1758807379219	160.671210524227	186.512589084031
AT3G15400.1	ATA20	114.352914173355	54.9651476394295	180.75157766519	120.138587630351
AT3G15410.2	protein coding	747.961904812831	732.262208559303	1027.28377011867	958.203252538419
AT3G15420.1	protein coding	43.9155846257166	54.3047186110056	39.1632118643813	36.1018386245563
AT3G15430.1	protein coding	600.288707355788	570.084059924486	492.053599037276	605.879161175337
AT3G15440.1	protein coding	0	0	3.01176887051994	0
AT3G15450.1	protein coding	8133.14274771704	3503.29874325119	12136.6100920648	9659.42717374994
AT3G15460.1	protein coding	412.005441536569	464.477661966122	180.75502385863	211.422900071026
AT3G15470.1	protein coding	1208.0543231689	1081.10175786507	1320.50611745012	1157.33831953324
AT3G15480.1	protein coding	833.534213907952	726.585302325362	1299.41815348503	1134.84420578789
AT3G15490.1	protein coding	0	0	0	0
AT3G15500.1	ATNAC3,ANAC055,NAC055,NAC3	218.400017358951	339.03883564295	83.3489840549282	103.013084918763
AT3G15510.1	ATNAC2,ANAC056,NARS1,NAC2	1571.84069661161	1275.84989992605	529.207281461593	536.595226036681
AT3G15518.1	protein coding	100.648384701515	130.689643128556	18.0764757853127	24.2454138581547
AT3G15520.1	protein coding	1040.12447763598	1196.70694535706	1612.72623245903	1764.81915275657
AT3G15530.1	protein coding	1312.95276280487	1338.18557012836	897.746443986633	1300.8568127329
AT3G15534.1	protein coding	0	0	0	0
AT3G15540.1	IAA19,MSG2	84.6039357768848	114.441825541108	262.090480563587	169.094212261956
AT3G15548.1	protein coding	0	0	0	0
AT3G15550.1	protein coding	176.576159710163	184.171664028068	309.291961686143	416.403876965468
AT3G15570.1	protein coding	634.546803502217	643.012788365726	1374.73503452891	1826.07732965983
AT3G15578.1	protein coding	0	0	0	0
AT3G15580.1	ATG8I,APG8H	429.091491655557	421.744920280719	487.031250733978	482.754892888411
AT3G15590.1	protein coding	1129.95684201815	1070.61627089195	877.658334083836	659.984391930048
AT3G15604.1	protein coding	0	0	0	0
AT3G15605.4	protein coding	0	0	2.00788110248354	0
AT3G15610.1	protein coding	1041.16014154493	1049.69743506181	1063.43372288933	883.381740331953
AT3G15620.1	UVR3	85.4866039120745	44.4587657620118	205.853890367837	91.7240126050498
AT3G15630.1	protein coding	615.183854667065	422.087687439457	1114.64817849784	1052.99785613594
AT3G15640.1	protein coding	723.41302129108	902.332198449737	710.965494364041	748.689012325842
AT3G15650.2	protein coding	353.161573729307	412.305589171859	30.1262031438927	32.9943183404905
AT3G15660.1	ATGRX4,GRX4	1088.23790881787	1080.99571240858	980.086475657387	852.907386515506
AT3G15670.1	protein coding	23.6194428083004	40.2431882532206	4.01666979476001	3.17356201815345
AT3G15680.1	protein coding	279.310682117047	303.467867181493	289.208981320602	444.654806487877
AT3G15690.2	protein coding	1000.49636829037	999.885258601964	1313.4779743838	1364.75359197612
AT3G15700.1	protein coding	0	0	0	0
AT3G15710.1	protein coding	603.513284735284	605.945935307809	515.148433468839	505.234336520912
AT3G15720.1	protein coding	346.719555072596	370.682728889932	34.1411177434243	23.0854008618508
AT3G15730.1	PLDALPHA1,PLD	8060.61124869884	8145.16121735037	7638.85523819035	7432.28446109045
AT3G15740.1	protein coding	3.20676853749989	2.3560202984169	3.0129235301589	4.04452779344111
AT3G15750.1	protein coding	34.2509641575979	34.7473268684399	29.1242325942225	55.8756192642895
AT3G15760.1	protein coding	209.844235634368	333.224947166524	208.875621167499	445.779377469957
AT3G15770.1	protein coding	726.509122718698	584.151299272028	716.990549407187	747.071240799344
AT3G15780.1	protein coding	238.52709373341	156.771009028813	222.931626868233	292.671641413115
AT3G15790.1	MBD11,ATMBD11	589.576064784996	534.212891563901	695.902963043942	764.7993419531
AT3G15800.1	protein coding	31.0233871912131	27.8631055957406	14.0585780238479	12.8167372371384
AT3G15810.1	protein coding	1069.02226066409	1262.72140521869	876.657768435741	1128.83625462619
AT3G15820.1	ROD1	328.508143950653	323.260199269594	636.654820090588	595.950652363372
AT3G15830.1	protein coding	2.17749708049467	6.79959760897437	2.00877701276636	3.24949591851858
AT3G15840.1	PIFI	2975.76913627607	2784.24748916703	3445.36965260764	4409.22800538039
AT3G15850.1	FAD5,FADB,JB67,ADS3	4915.82240725194	6084.89742735467	4563.03044548154	5828.53434058887
AT3G15860.1	protein coding	0	0	0	0
AT3G15870.1	protein coding	1.06426679090785	0.019033950723241	0	0
AT3G15880.2	WSIP2,TPR4	1896.12203548309	1920.98379112651	1799.5049420689	1915.79654786269
AT3G15890.1	protein coding	175.51185336234	187.624826780164	172.719546991271	146.051169881503
AT3G15900.1	protein coding	269.653824934148	263.019862809401	510.127909806745	532.609769651553
AT3G15909.1	protein coding	0	0	0	0
AT3G15910.1	protein coding	1.06426679090785	0.019033950723241	0	0
AT3G15920.1	protein coding	770.39626410179	657.088392960435	797.324477901703	708.348023369251
AT3G15930.1	protein coding	34.1953931201279	23.3663924570226	37.1520483335564	15.655265574115
AT3G15940.1	protein coding	833.540077516628	742.784336912595	789.290512189246	655.265154670824
AT3G15950.1	NAI2	7963.21974049744	7528.83804577529	5496.91936211915	3160.17320022074
AT3G15960.1	protein coding	0	0	0	0
AT3G15970.1	protein coding	927.694065580141	798.433502319048	940.922942494614	793.435904236136
AT3G15980.5	protein coding	2007.37824897483	1834.19267678083	1888.87653599158	1713.20939130597
AT3G15990.1	SULTR3;4	157.409814524342	250.972011148065	79.3310555758479	78.7252812674509
AT3G16000.1	MFP1	4600.10446957829	4590.48912584984	5235.83643441722	7000.49839417187
AT3G16010.1	protein coding	192.601937819735	180.791987403364	218.913701684551	237.052476851084
AT3G16020.1	protein coding	0	0	0	0
AT3G16030.1	CES101	274.913454889681	185.719936296644	198.826504776862	123.290510928345
AT3G16040.1	protein coding	1.06426679090785	0.019033950723241	1.00400255440617	0
AT3G16050.1	A37,ATPDX1.2,PDX1.2	216.244790513482	313.616544757585	167.69882634581	146.886859270118
AT3G16060.1	protein coding	1574.04351411272	1612.77590051665	1499.25225144043	1462.67972209853
AT3G16070.1	protein coding	2.17044268564124	5.67938593440301	7.02984281354534	8.89062454653512
AT3G16080.1	protein coding	2139.05745622148	2492.04301496719	1464.10633455905	1571.21912193861
AT3G16090.1	protein coding	491.146444483605	469.27678485751	487.031656150518	513.342046146398
AT3G16100.1	ATRABG3C,ATRAB7D,RABG3c	504.053000639975	625.427908971172	599.50189133075	762.546317688171
AT3G16110.1	ATPDIL1-6,ATPDI4,PDI4,PDIL1-6	677.348605965452	687.039759512603	584.436748931554	522.005146088832
AT3G16117.1	protein coding	0	0	0	0
AT3G16120.1	protein coding	2.13549622891366	1.20046733622975	25.1075523511981	51.0726967650128
AT3G16130.1	ATROPGEF13,ROPGEF13,PIRF2	143.239593401751	70.0433476322063	90.3784046128478	113.473169453243
AT3G16140.1	PSAH-1	8126.9608408603	8435.94976890698	9734.59534603254	10299.9087589461
AT3G16150.1	protein coding	7.54266113071617	14.8584079944091	27.1157713261472	51.8439873534731
AT3G16160.1	protein coding	2.14556093606514	2.3226031178677	5.02216020723926	10.6236312789255
AT3G16170.1	protein coding	466.543634251511	459.976684282039	369.541426154818	373.535246852632
AT3G16175.1	protein coding	43.9392536872319	62.3134540019593	32.1380521266836	82.6371637230823
AT3G16180.1	protein coding	319.897311404209	257.407082574162	500.081044679274	245.956977065173
AT3G16190.1	protein coding	554.306847659926	590.823505998783	718.996940948025	559.616476039255
AT3G16200.1	protein coding	343.520812707077	384.540750333241	405.691911823033	393.573912194052
AT3G16210.1	protein coding	0	0	0	0
AT3G16220.1	protein coding	564.977433702552	536.48376614146	685.861607432168	816.292018903614
AT3G16230.2	protein coding	608.853648693041	588.604429804834	762.178418439646	729.309794677891
AT3G16240.1	DELTA-TIP,TIP2;1,DELTA-TIP1,AQP1,ATTIP2;1	10659.6489843667	7909.11410582376	23880.5828161798	15862.5913922559
AT3G16250.1	NDF4	790.817679901679	955.661595171971	967.035250837436	1369.10675390811
AT3G16260.1	TRZ4	917.017564665161	863.227427922857	1077.49411037946	1157.55598085763
AT3G16270.1	protein coding	1382.4760305092	1262.98649947562	1389.79490051764	1190.24645783779
AT3G16280.1	protein coding	29.9013452923293	17.6185647160929	55.2304513237999	53.8092433514751
AT3G16290.1	EMB2083	1793.43737308159	2108.52637627289	1679.00348302075	2095.09144054377
AT3G16300.1	protein coding	0.0105509959180389	2.24343566852917	4.0159525924076	0.692381947845605
AT3G16310.1	protein coding	989.736906559152	792.710985219673	775.231574513261	615.057898775702
AT3G16320.1	CDC27a	73.8654201361411	83.3181607133661	72.3027832702996	87.7287439873938
AT3G16330.1	protein coding	118.835383166026	150.402386994353	17.0702683239856	11.0879128287261
AT3G16340.1	ATPDR1,PDR1	564.973479850916	528.388395231222	329.373456741082	310.007353178125
AT3G16350.1	protein coding	143.453721092639	186.288943433432	108.455182886498	174.766356193215
AT3G16360.2	AHP4	318.810676870413	240.086879974654	141.592386493314	187.440987292811
AT3G16370.1	protein coding	8764.72312189445	9791.47233933011	11372.4245842233	10811.4490570815
AT3G16380.1	PAB6	9.69924439732331	20.5753695177427	29.1215287498659	28.0988184091804
AT3G16390.1	NSP3	3.22543972106956	4.59771715430798	16.0664285559992	11.9382055733506
AT3G16400.1	ATMLP-470,NSP1,ATNSP1	4018.02788974089	4389.9504632409	3687.37559401503	2929.15968964854
AT3G16410.1	NSP4	1.14078742695458	13.4998177047772	80.3348951346193	74.6554699499981
AT3G16420.1	PBP1,JAL30	14847.9086493058	17810.2936572506	8580.78142053784	6483.4010811439
AT3G16430.1	JAL31	552.13842294223	527.20917360676	256.063687879109	125.506218348127
AT3G16432.1	protein coding	0	0	0	0
AT3G16440.1	ATMLP-300B,MEE36,MLP-300B	1.09115624305185	3.40198538025396	0.0001177427239526	0.821475773978145
AT3G16450.1	protein coding	3812.56634377003	3948.56773385539	2365.86336501816	1552.23317879143
AT3G16460.1	protein coding	6105.64600907527	6044.58152018974	5974.91353848397	3892.03289913877
AT3G16470.1	JR1	4857.98913217071	4947.32673663799	3065.78390342342	2589.45761992934
AT3G16480.1	MPPalpha	882.824027965131	997.441720243063	989.125114294622	988.799801910139
AT3G16490.1	IQD26	25.6981655948116	27.7654171697696	33.1401198391384	50.091075641901
AT3G16500.1	PAP1,IAA26	1398.60981974823	1756.23343318971	806.363059208491	816.922529145786
AT3G16510.1	protein coding	103.75726346068	83.5841197246378	95.398523519115	102.896100207533
AT3G16520.3	UGT88A1	4677.16678116884	5021.4236977993	5058.09561564055	7191.73547100733
AT3G16530.1	protein coding	6290.71313793976	5197.80656832907	1487.20190282658	1430.53529818751
AT3G16540.1	DegP11	0	0	1.00400255440617	0
AT3G16550.1	DEGP12	0	0	0	0
AT3G16555.1	protein coding	0	0	0	0
AT3G16560.1	protein coding	835.819797378688	1297.19670425886	541.257962098794	585.661070078483
AT3G16565.2	protein coding	141.182269523279	102.216194322746	107.443774465437	45.181948118604
AT3G16570.1	RALF23,ATRALF23	1842.58077254258	1612.93719094761	2244.35848512093	1905.91478287617
AT3G16580.1	protein coding	0	0	0	0
AT3G16590.1	protein coding	7.48224359055078	5.84959274991224	0	0
AT3G16600.1	protein coding	0.0053740516419645	1.13035832750475	0	0
AT3G16610.1	protein coding	43.8324393931206	32.6129161598292	23.0960540110908	20.0142434209963
AT3G16620.1	ATTOC120,TOC120	209.714065768562	190.093188925936	316.317228688858	226.207987669168
AT3G16630.1	ATKINESIN-13A,KINESIN-13A	1970.98090189564	1697.53384734983	2013.39618326146	1930.1408762617
AT3G16640.1	TCTP	11281.4371664115	11879.391132286	14294.609753297	12209.7577184016
AT3G16650.1	protein coding	134.825980648481	129.788768051594	72.3012286859069	64.9916516860128
AT3G16660.1	protein coding	1354.72777034837	1632.3033838042	588.454981504754	656.378251880274
AT3G16670.1	protein coding	353.228891405023	548.73480629559	676.827203186644	1421.73194827139
AT3G16680.1	protein coding	0	0	0	0
AT3G16690.1	SWEET16,AtSWEET16	113.458719170734	127.339105392894	226.946374605861	215.234429316591
AT3G16700.1	protein coding	74.8089476929986	43.227339235333	92.3848239301263	81.0325618023665
AT3G16710.1	protein coding	108.058437093777	96.2515002336185	84.3526247475548	94.0871453914956
AT3G16712.1	protein coding	5.34913623270891	4.6650557382979	3.01327224384334	5.71305001810365
AT3G16720.1	ATL2,TL2	245.236966666848	583.090698694638	186.783781066884	427.366437134706
AT3G16730.1	protein coding	181.892995692534	164.603569142083	191.800615832494	207.329591502477
AT3G16740.1	protein coding	575.56851711112	359.601794598176	429.790935663403	333.912713952389
AT3G16750.1	protein coding	192.603445390651	181.944866935352	365.523222800703	296.203812490487
AT3G16760.1	protein coding	1481.96979417991	1258.42555849786	912.805758723726	777.381618621671
AT3G16770.1	RAP2.3,ATEBP,ERF72,EBP	7230.219101855	6250.9580334046	2311.63908255138	1970.98062561401
AT3G16780.1	protein coding	1657.5138325726	1745.98979749464	1024.27303722543	1255.6939426039
AT3G16785.1	PLDP1,PLDZ1,PLDZETA1,PLDZETA1	1342.84404128822	1055.74022243518	1175.90213764887	896.949435271481
AT3G16800.2	protein coding	658.992738526863	355.091919219207	888.705260978449	757.301573961883
AT3G16810.1	APUM24,PUM24	913.83360312145	950.023691700557	421.759752536699	465.195201303227
AT3G16820.1	protein coding	0	0	0	0
AT3G16830.1	TPR2	2005.20660291993	1631.54851302119	2180.08956884488	1627.06088899338
AT3G16840.1	protein coding	1233.77842903595	1298.75870014578	1032.30483388976	980.713150012066
AT3G16850.1	protein coding	3251.81109587684	2747.2752549194	3987.62725985829	2982.91429136547
AT3G16851.1	protein coding	0	0	0	0
AT3G16857.2	ARR1,RR1	2450.26178015803	1484.67980553958	3191.30609299964	2255.93456604421
AT3G16860.1	COBL8	126.346783271289	175.80197031016	84.3518796337436	81.9205101049907
AT3G16870.1	GATA17	271.803558472322	275.727321801001	194.814330435607	254.912348355256
AT3G16880.1	protein coding	0	0	0	0
AT3G16890.1	PPR40	71.7253497684818	81.0008275318961	104.433853653194	73.627296415856
AT3G16895.1	protein coding	0	0	0	0
AT3G16900.1	protein coding	5.35822405966104	5.78794772479221	4.0159525924076	0.692381947845605
AT3G16910.1	AAE7,ACN1	1183.56896027187	1729.42629022003	736.07310582141	1239.16782706017
AT3G16920.1	CTL2,ATCTL2	58.7959005035212	40.7838195279478	72.3012925420548	65.8045154227264
AT3G16930.1	protein coding	0	0	0	0
AT3G16940.1	protein coding	1271.19547953795	1176.07614887498	1107.62000749858	1238.72605293318
AT3G16950.2	LPD1,ptlpd1	442.98526615279	407.905238393184	820.420042674485	653.616723427388
AT3G16960.1	protein coding	0	0	0	0
AT3G16970.1	protein coding	0	0	0	0
AT3G16980.1	NRPB9A,NRPD9A,NRPE9A	17.1215032564802	16.2437925759831	22.0918862648305	19.2139658098725
AT3G16990.1	protein coding	153.021700757173	150.624576224481	174.728522194147	163.009529018293
AT3G17000.1	UBC32	1171.66494087415	1017.40704277937	1008.20426506699	948.573661821898
AT3G17010.1	protein coding	0	0	0	0
AT3G17020.1	protein coding	2063.02502365526	1918.75477418127	2533.56431132876	2090.62747830213
AT3G17030.1	protein coding	94.1867491605971	100.735768712899	82.344511792016	96.539785267559
AT3G17040.1	HCF107	2496.4245949147	2636.97504202966	4416.41773889459	4632.30588481508
AT3G17060.1	protein coding	0	0	0	0
AT3G17070.1	protein coding	111.304256947091	116.969078285934	255.062273432552	195.755016952256
AT3G17080.1	protein coding	0	0	0	0
AT3G17090.1	protein coding	1865.01633075259	1434.63571130534	2314.65063352993	1709.78301387002
AT3G17100.1	protein coding	1263.59737382742	783.680780608591	3065.78274631431	2198.91981224616
AT3G17120.1	protein coding	191.701878522185	387.450070990912	426.78124795721	513.481220517424
AT3G17130.1	protein coding	18.2451991425113	27.6051487596127	30.1256942290234	28.8986774901725
AT3G17140.1	protein coding	0	0	0	0
AT3G17150.1	protein coding	0	0	0	0
AT3G17152.1	protein coding	0	0	0	0
AT3G17155.1	protein coding	0	0	0	0
AT3G17160.1	protein coding	310.317903836856	305.879123871379	807.367976918676	912.624827098459
AT3G17170.1	RFC3	1234.89031846106	1529.15670047826	1304.44094355482	1494.98383951877
AT3G17180.1	scpl33	2.14556093606514	2.3226031178677	1.00461382845826	2.45521819830106
AT3G17190.1	protein coding	0	0	0	0
AT3G17205.1	UPL6	1334.3340706715	1264.108162589	1143.76988268333	1122.91999481093
AT3G17210.1	ATHS1,HS1	907.383541388195	842.386008611134	1364.69043104558	1206.34429569701
AT3G17220.1	ATPMEI2,PMEI2	18.1467927434651	10.6101308733357	9.03725083217453	6.33629890898607
AT3G17225.1	protein coding	33.0965915775596	17.6669198657017	35.1442228841377	17.3258096538186
AT3G17230.1	protein coding	0	0	0	0
AT3G17240.1	mtLPD2	3805.08475509768	4071.34853770412	1910.96870201896	1742.93484023115
AT3G17250.1	protein coding	288.875802271513	241.151312707064	191.8003973342	200.065455717118
AT3G17261.1	protein coding	0	0	0	0
AT3G17265.1	protein coding	0	0	0	0
AT3G17270.1	protein coding	0	0	0	0
AT3G17280.1	protein coding	49.1833965941653	37.2449621929623	22.0897974194075	8.50789880575105
AT3G17300.1	protein coding	207.597302318922	207.383420280331	226.947930876344	276.530913337458
AT3G17310.2	DRM3,AtDRM3	463.338474210192	465.750622543153	692.889395951664	655.400524867052
AT3G17320.1	protein coding	1.06426679090785	0.019033950723241	0	0
AT3G17330.1	ECT6	438.82056737446	644.952814750717	424.776369167261	953.503623342431
AT3G17340.2	protein coding	375.610963823832	401.96433235515	538.245399637485	582.448204396779
AT3G17350.1	protein coding	156.160770751978	112.651116487136	276.150367442521	217.464396876578
AT3G17360.1	POK1	193.625951618231	149.678718701287	371.548605954721	313.10966092409
AT3G17365.2	protein coding	177.61680531063	163.429972367475	141.590319042023	131.681695265658
AT3G17370.1	protein coding	0	0	0	0
AT3G17380.1	protein coding	60.9839406996223	55.6722587934343	36.150291226928	30.4261722422264
AT3G17390.1	MTO3,SAMS3,MAT4	18862.6353232553	18297.1441990866	10039.8684576778	10748.1242254723
AT3G17400.1	protein coding	1.06426679090785	0.019033950723241	0	0
AT3G17410.1	protein coding	1918.54325630463	1617.60943040625	1648.87480280089	1315.47643727116
AT3G17420.1	GPK1	306.113485101038	412.164470366613	150.627330779815	125.154185429484
AT3G17430.1	protein coding	579.967448730214	571.206326167154	573.390876926607	526.853759622926
AT3G17440.1	NPSN13,ATNPSN13	907.353312248737	752.12497999618	1241.17374291788	870.359246839508
AT3G17450.1	protein coding	674.126682404647	653.485151047912	551.298667068068	500.33453254952
AT3G17460.1	protein coding	42.7611560044812	31.4586228543321	62.2597308948121	60.2299182276932
AT3G17465.1	RPL3P	1068.99240690789	1124.96435401454	729.039769308789	652.129262546406
AT3G17470.1	ATCRSH,CRSH	996.219468305217	1007.9830338701	1114.64899926063	1188.07026603425
AT3G17480.1	protein coding	0	0	0	0
AT3G17490.1	protein coding	0	0	0	0
AT3G17500.1	protein coding	0	0	0	0
AT3G17510.1	CIPK1,SnRK3.16	4235.12652050939	2989.60598636494	6093.40916126788	4891.46156762592
AT3G17520.1	protein coding	115.600687481297	130.807347083802	1.00461382845826	2.45521819830106
AT3G17530.1	protein coding	0	0	0	0
AT3G17540.1	protein coding	0	0	0	0
AT3G17550.1	protein coding	0	0	0	0
AT3G17560.1	protein coding	0	0	0	0
AT3G17570.1	protein coding	0	0	0	0
AT3G17580.1	protein coding	21.3297041825748	9.53648421323021	43.1786994625617	29.4949772126048
AT3G17590.2	BSH	225.769143746144	208.61428512853	336.401659660662	267.269677853254
AT3G17600.1	IAA31	7.51549107810722	10.3499810264134	4.01666979476001	3.17356201815345
AT3G17609.2	HYH	209.921832582385	493.894646636909	106.449649655965	321.54760377024
AT3G17611.1	ATRBL14,RBL14	148.83126376704	218.612045173077	129.540449324256	128.527818274002
AT3G17620.1	protein coding	0.0053740516419645	1.13035832750475	0	0
AT3G17626.1	protein coding	58.8051129610154	43.0690181383585	88.3667900525668	60.7680166259921
AT3G17630.1	ATCHX19,CHX19	158.336006176413	133.380599609472	138.576227804274	99.32879323443
AT3G17640.1	protein coding	83.5517582183219	123.632559280031	237.994316629743	305.501921961563
AT3G17650.1	YSL5,PDE321	2711.44037649033	2278.03431158775	2157.99810468737	1769.3290079033
AT3G17660.1	AGD15	60.9949535849006	59.1059280522095	70.291801731501	51.1842389907747
AT3G17668.1	ENA	148.7531428133	154.055140695059	210.879497943708	204.008576502217
AT3G17670.2	protein coding	227.909595885927	210.93012541417	215.902265508441	281.418122765494
AT3G17675.1	protein coding	0	0	0.0001177427239526	0.821475773978145
AT3G17680.2	protein coding	100.542191330911	78.9674766044275	304.270157556162	356.01416442783
AT3G17690.1	ATCNGC19,CNGC19	35.4581606638936	85.102713595714	6.02643529396301	12.2439209496636
AT3G17700.1	CNBT1,CNGC20,ATCNGC20	421.547615162951	336.206126186401	367.532886593397	362.264139741351
AT3G17710.1	protein coding	104.844410370049	91.6316089911882	107.447929780436	99.5508836946579
AT3G17712.2	protein coding	16.0111534865456	9.4358876943736	17.0691258039453	6.1369834898257
AT3G17720.1	protein coding	0.0053740516419645	1.13035832750475	0	0
AT3G17730.1	anac057,NAC057	13.9433676990626	18.4298427458565	11.0464250131147	12.0761589078477
AT3G17740.1	protein coding	374.467756672003	300.28193448214	392.636652416331	336.419233629302
AT3G17750.1	protein coding	931.981745218108	825.054134562098	1164.85724397053	1051.34303733354
AT3G17760.1	GAD5	0	0	4.017247409948	5.67346165922825
AT3G17770.1	protein coding	1551.54847182016	1451.81938803033	1043.35391043781	1577.21572133307
AT3G17780.1	protein coding	551.076717801504	543.397981309602	378.578857152631	367.87219449682
AT3G17790.1	ATACP5,ATPAP17,PAP17	375.834231003325	1218.88344756465	71.304310331667	354.832178515409
AT3G17800.2	protein coding	3064.63136284582	3445.6347538668	2987.46088137446	4324.22180748619
AT3G17810.1	PYD1	1714.22526234917	1801.60651056365	1055.40067877112	936.463405416235
AT3G17820.1	ATGSKB6,GLN1.3,GLN1;3	1203.80684892735	1217.69565225542	927.870106870213	989.672653525332
AT3G17830.1	protein coding	193.71455026358	217.700968404015	145.608403626671	169.64591142412
AT3G17840.1	RLK902	323.294103477892	568.309680368863	512.138779041256	796.496531160606
AT3G17845.1	protein coding	0	0	0	0
AT3G17850.1	protein coding	2740.32527443978	2251.4081141226	2822.76974418895	2141.14390082746
AT3G17860.1	JAZ3,JAI3,TIFY6B	528.463605834677	300.586741054917	621.593105363221	686.08682498344
AT3G17880.1	HIP,ATTDX,ATHIP2,TDX	942.670689666743	799.606534255161	680.839026931738	632.891894430835
AT3G17890.1	protein coding	136.950243659055	122.897128754222	129.538361491339	89.6656468035475
AT3G17900.1	protein coding	1430.62414133245	1289.64860156607	1614.73187791393	1191.70012807664
AT3G17910.1	SURF1	263.220431686783	243.373441934314	194.811804072749	168.560860241036
AT3G17920.1	protein coding	559.58232212369	447.435675081094	512.134971580784	439.231769707927
AT3G17930.1	protein coding	1729.19658852948	1755.29733615238	1479.17062034256	1987.53970992892
AT3G17940.1	protein coding	1122.47347103811	1091.4452512713	871.635956333405	980.894941522932
AT3G17950.1	protein coding	205.389210520122	154.33870696961	373.556807495445	306.658116432468
AT3G17970.1	atToc64-III,TOC64-III	922.386967867052	933.830018737061	957.994920542759	906.007970311867
AT3G17980.1	protein coding	4.2678182065824	2.38656025144001	3.01229565158018	1.54415716084675
AT3G17998.1	CPuORF30	0	0	0	0
AT3G18000.1	NMT1,XPL1,PEAMT	0	0	0	0
AT3G18010.1	WOX1	19.3045601475913	26.4942635350554	37.1574473916861	63.0472251302543
AT3G18020.1	protein coding	73.8096990446276	62.6791503969921	48.2005958332765	41.6788440593768
AT3G18030.1	ATHAL3A,HAL3A,HAL3,ATHAL3	329.510920418243	248.197810861258	312.302613666012	310.061252984542
AT3G18035.1	HON4	2239.54617044768	1830.82895560513	3254.57274540689	3445.94489386208
AT3G18040.1	MPK9	769.287854919181	568.011490640361	842.512508122816	705.07327094875
AT3G18050.1	protein coding	2223.4889541619	1774.07994132856	4351.14429559334	3814.42288768102
AT3G18060.1	protein coding	2509.24140120734	2426.19600704757	1672.97737237058	1799.33918399089
AT3G18070.1	BGLU43	12.8455942754209	12.7513229479685	52.2169602547229	41.6224215249835
AT3G18080.1	BGLU44	2984.30109355977	2516.7090393014	2824.78204090217	3806.05874845331
AT3G18090.1	NRPD2B	179.7761728032	179.576748706851	280.167746540705	243.260502707648
AT3G18100.1	MYB4R1,AtMYB4R1	404.448947600428	351.188183004581	254.059668328098	249.808862149162
AT3G18110.1	EMB1270	692.362036661875	798.137321639336	819.417855835711	875.615568011885
AT3G18120.1	protein coding	0	0	0	0
AT3G18130.1	RACK1C_AT	2294.2410794297	2984.34494831962	862.599411668943	1159.40576030094
AT3G18140.1	protein coding	1206.98738251907	1092.67647789935	1512.30718597785	1586.45576694403
AT3G18150.1	protein coding	0	0	0	0
AT3G18160.3	PEX3-1	252.550210135037	264.11214444169	348.455873164996	516.913200412635
AT3G18165.1	MOS4	1114.99515815459	1134.26833262811	835.484319569255	824.123181271219
AT3G18170.1	protein coding	85.4866039120745	44.4587657620118	117.491338018112	142.367221840935
AT3G18180.1	protein coding	0	0	0	0
AT3G18190.1	protein coding	1654.31297340402	1805.04328696449	1751.30328413367	1694.80457493181
AT3G18200.1	protein coding	13.8758751487768	8.26034494595986	45.188157341897	40.0909030184799
AT3G18210.1	protein coding	771.492102420836	725.351172603492	615.566781671997	567.82239778246
AT3G18215.1	protein coding	710.48468631171	630.400710726806	563.347451620691	411.763460007103
AT3G18220.1	protein coding	0	0	0	0
AT3G18230.1	protein coding	697.611007457097	545.941860545455	989.122135667753	642.170522115087
AT3G18235.1	protein coding	0	0	0	0
AT3G18240.1	protein coding	325.278982027265	296.684384774521	213.893308850601	253.206547576487
AT3G18250.1	protein coding	48.1220235301879	38.3724178485232	1.00461382845826	2.45521819830106
AT3G18260.1	protein coding	45.9848529729675	37.2031733254184	21.0863285779861	10.9987510562552
AT3G18270.1	CYP77A5P	458.007099946072	495.800902039215	645.692628419499	615.246731634694
AT3G18280.1	protein coding	945.939091818981	999.827764603391	145.607875440636	155.101715574253
AT3G18282.1	protein coding	0	0	0	0
AT3G18290.1	EMB2454,BTS	4906.21311431765	6602.71715636595	2751.47771523672	4652.10974790984
AT3G18291.1	protein coding	0	0	0	0
AT3G18295.1	protein coding	230.10558169873	268.641321748757	229.960467846521	278.936258702474
AT3G18300.1	protein coding	78.0324235205567	48.9772249473555	50.2098919925095	53.0652519020137
AT3G18310.1	protein coding	181.892995692534	164.603569142083	234.978679179584	184.53268656448
AT3G18320.1	protein coding	56.7664642003312	72.7998000247205	52.2198381877809	76.6229795958149
AT3G18330.1	protein coding	2.12402577519164	0.0373567064835415	0.000231265025539945	1.66211882017356
AT3G18340.1	protein coding	0	0	0	0
AT3G18350.1	protein coding	536.045271144114	434.677031571494	575.397382901499	401.276489365785
AT3G18360.1	protein coding	3.21650068305928	3.47744185533448	2.00814533893942	0.748828844435573
AT3G18370.1	SYTF,ATSYTF,NTMC2TYPE3,NTMC2T3	1376.01735826867	1090.49155808363	1222.09508437825	975.711987390921
AT3G18380.2	protein coding	480.420664693423	416.075287799232	481.005737014038	449.762039218393
AT3G18390.1	EMB1865	4686.77211349776	4583.55837889357	5379.43327475436	5343.10497763908
AT3G18400.1	anac058,NAC058	27.8224696718055	26.6692141898584	3.01310354389397	4.8789822685407
AT3G18410.1	protein coding	1601.86866190811	1667.21533223425	988.12220511595	1197.04489244036
AT3G18420.1	protein coding	873.206891800348	1039.09858078446	755.149936421542	817.797079705635
AT3G18430.1	protein coding	537.172792080033	543.372462595557	522.176615783415	432.77142276084
AT3G18440.1	AtALMT9,ALMT9	752.26527596384	805.165180100139	633.641874549083	560.550041665987
AT3G18450.1	protein coding	0	0	0	0
AT3G18460.1	protein coding	0	0	0	0
AT3G18470.1	protein coding	0	0	0	0
AT3G18480.1	AtCASP,CASP	953.408721377465	931.549007760834	1005.19138251841	902.740482299977
AT3G18485.1	ILR2	6.42022138723005	5.81968074604019	12.0525431251556	26.8798383329279
AT3G18490.1	protein coding	2207.6303911425	3738.33732996316	4115.16393064798	6325.939008391
AT3G18500.3	protein coding	353.198938130628	481.666444432465	656.741923652855	1039.89906360119
AT3G18510.1	protein coding	52.4103095730132	44.1358489411742	21.0891222358853	28.2753735997372
AT3G18518.1	RTFL20,DVL7	0	0	0	0
AT3G18520.2	HDA15,ATHDA15	781.124586854756	740.40524213346	1161.84466200561	1045.7175057469
AT3G18524.1	MSH2,ATMSH2	268.587975975651	266.479553003399	318.328429519223	351.939688090657
AT3G18530.1	protein coding	4.2678182065824	2.38656025144001	23.0964326941934	22.4806616502083
AT3G18535.1	protein coding	357.334607458311	272.519591594069	438.830039676064	421.67715538221
AT3G18550.1	BRC1,TCP18,ATTCP18	40.6184520494126	29.1504330825487	11.0455820319197	7.93603170785621
AT3G18560.1	protein coding	111.30211527663	115.818926274697	150.630779909281	225.31729459812
AT3G18570.1	protein coding	2.12402577519164	0.0373567064835415	0.0001177427239526	0.821475773978145
AT3G18580.1	protein coding	184.055325053307	183.056541850272	132.553886916993	152.76519532164
AT3G18590.1	ENODL5,AtENODL5	0	0	0	0
AT3G18600.1	protein coding	975.910935054801	1075.09597129095	490.044147511214	510.920908534941
AT3G18610.1	PARLL1,ATNUC-L2,NUC-L2	342.540623419156	562.582961772402	21.089772606319	34.0124292108598
AT3G18620.1	protein coding	238.601436563519	213.27958664909	149.622827351658	117.879035655642
AT3G18630.1	ATUNG,UNG	47.1709982079984	74.9622971958825	53.2229275110894	61.9771279948247
AT3G18640.1	protein coding	788.622033260644	768.184916200041	622.596036944944	569.419975887582
AT3G18650.1	AGL103	0	0	0	0
AT3G18660.2	PGSIP1,GUX1	36.3444108633862	26.8113753782506	48.2010178384025	45.758441742156
AT3G18670.1	protein coding	19.2493297446458	16.2903367480828	8.03288023985939	4.70702536034269
AT3G18680.1	protein coding	2185.03833503643	2263.91561583801	2465.28027655038	2254.59523688799
AT3G18690.1	MKS1	170.093513424087	135.744923229163	182.76333374838	211.412091287748
AT3G18700.1	protein coding	0	0	0	0
AT3G18710.1	PUB29,ATPUB29	87.8628078686891	151.29917686588	139.587229622575	348.711152479433
AT3G18715.1	IDL4	0.0053740516419645	1.13035832750475	2.00837758635307	1.57883848877158
AT3G18720.1	protein coding	9.58642693461968	3.64592729674782	1.00423577329327	0.782188014564402
AT3G18730.1	TSK,MGO3,BRU1	128.3870955374	113.638733275126	110.462721693009	152.125331529232
AT3G18740.1	protein coding	3357.80289688699	3514.06956054972	2757.49859605119	2425.64172382835
AT3G18750.1	WNK6,ZIK5,ATWNK6	350.032961245212	579.95296487352	512.139998474463	993.521727077389
AT3G18760.1	protein coding	389.508755172929	396.221272300323	262.093576398236	274.773443125006
AT3G18770.1	protein coding	241.817343800104	221.368219167815	281.171398443298	224.706968733012
AT3G18773.1	protein coding	133.977164027608	392.928991759901	265.110884042055	657.189304945077
AT3G18779.1	protein coding	0	0	0	0
AT3G18780.2	ACT2,DER1,LSR2,ENL2	9719.16155119871	9505.43027616317	11636.5250472973	9771.13249750558
AT3G18790.1	protein coding	875.287166913718	827.305661639828	791.300636422252	849.91760165986
AT3G18800.1	protein coding	151.915318339076	127.589118694027	357.492505640592	445.240797999264
AT3G18810.1	protein coding	0	0	0	0
AT3G18820.1	ATRABG3F,ATRAB7B,RAB71,RABG3F,RAB7B	2269.53332940547	2041.60396195792	2027.45388597274	1702.68605957918
AT3G18830.1	ATPLT5,PMT5,ATPMT5	2767.11975109019	2667.19485976044	1352.64211248114	1588.98901691999
AT3G18840.2	protein coding	22.4751220559506	22.0236033346625	12.0489626867029	5.42616994307108
AT3G18850.1	LPAT5	157.292002251082	148.345222874399	497.072718546287	463.413853722826
AT3G18860.1	protein coding	1228.3909930678	1123.94885133387	1491.21745291938	1207.05558949307
AT3G18870.1	protein coding	148.731698184592	140.234789933619	227.950966861708	230.559019680783
AT3G18880.1	protein coding	12.794224240453	5.97731516480823	30.1248861546782	23.1574792258435
AT3G18890.1	protein coding	4452.45967430284	4796.64534283829	6501.1110568737	6674.89719517762
AT3G18900.2	protein coding	30.9869232025711	21.0430045343127	43.1804156661029	44.2039164162855
AT3G18910.1	ETP2	186.145177144177	149.644600377597	214.89577227018	192.690265144145
AT3G18930.1	protein coding	624.825396449579	447.539087258225	638.663371493397	613.649020100011
AT3G18940.1	protein coding	417.315245993942	400.911957615447	458.913442106197	418.410336411828
AT3G18950.1	protein coding	33.2761584511731	62.138619339644	60.2551395702758	127.567544218276
AT3G18957.1	protein coding	0	0	0	0
AT3G18960.1	protein coding	69.5611827076698	69.510589439997	243.012769482757	209.519551885329
AT3G18970.1	MEF20	92.0365515010842	93.8240523487334	87.3650015374935	94.0571281935691
AT3G18980.1	ETP1	800.36655432447	706.87545301479	1335.57065983162	1507.81912813957
AT3G18990.1	VRN1,REM39	701.973602459601	751.867586109606	902.763652730907	743.611772216881
AT3G19000.1	protein coding	1026.25360745876	1383.08108137535	686.868425590962	1270.59278713795
AT3G19010.1	protein coding	3674.47651404889	3108.76739654742	954.986375094343	1712.34157628649
AT3G19020.1	protein coding	207.526760021184	154.347623981966	301.256420729	293.173167196763
AT3G19030.1	protein coding	948.176223855887	1484.88442101779	852.558616671375	1370.85027958552
AT3G19035.1	protein coding	0	0	0	0
AT3G19040.1	TAF1,TAF1B,HAF2	25.5955367138594	10.7404496960429	26.1101459762353	34.7152745780197
AT3G19050.1	POK2	337.050992101704	309.423341025738	658.747342126937	653.844742458824
AT3G19055.1	protein coding	0	0	0	0
AT3G19070.1	protein coding	0	0	0	0
AT3G19080.1	protein coding	166.986866281013	208.335828475424	176.738313480117	208.216621265841
AT3G19085.1	protein coding	1.06426679090785	0.019033950723241	0	0
AT3G19090.1	protein coding	1.06426679090785	0.019033950723241	1.00423577329327	0.782188014564402
AT3G19100.1	protein coding	778.974713416255	711.47656296966	1109.62606186051	884.142161341931
AT3G19120.1	protein coding	495.374479817994	387.206684372053	799.332541256282	678.581587342527
AT3G19130.1	ATRBP47B,RBP47B	2086.52475055566	1668.64191385086	1313.4750366754	893.623170407377
AT3G19140.1	DNF	0	0	0	0
AT3G19150.1	KRP6,ICK4,ACK1	351.005810830844	384.561959713295	128.53751835012	158.451435365804
AT3G19160.1	ATIPT8,PGA22,IPT8	0	0	0	0
AT3G19170.1	ATPREP1,ATZNMP,PREP1	6365.69220715059	6969.06453760386	7428.98122210978	8604.389774028
AT3G19180.1	ARC6H,PARC6,ATCDP1,CDP1	516.86094832772	562.994645382099	683.851968173912	672.308981689147
AT3G19184.1	protein coding	12.8299480536863	10.4937560287674	13.0548711489432	14.4971054237893
AT3G19190.1	ATATG2,ATG2	1599.6301920524	1156.62243189141	1144.77020060972	642.036111939908
AT3G19200.1	protein coding	23.5268434024671	19.7761542550123	11.0486653178483	28.5525526242765
AT3G19210.1	ATRAD54,CHR25,RAD54	145.50091530067	125.25035182083	98.4108719861378	102.058667451466
AT3G19220.1	CYO1,SCO2	393.729815775102	317.656475415919	401.675753400119	426.600132674942
AT3G19230.1	protein coding	13.8846609381898	9.38975049007807	47.1988508984744	69.3855416313253
AT3G19240.1	protein coding	869.91204095365	748.612163284294	692.889354251383	651.377923616026
AT3G19250.1	protein coding	47.0558322977989	38.3583871465581	21.089506412649	31.555031927832
AT3G19260.1	LAG1HOMOLOG2,LOH2	357.33674299578	274.829272653587	196.81948934981	152.394986044391
AT3G19270.1	CYP707A4	79.2489722048791	105.19299878506	46.1933742377369	51.4959996697271
AT3G19274.1	protein coding	0	0	0	0
AT3G19280.1	FUT11,ATFUT11,FUCT1,FUCTA	208.688852168212	228.153828014355	172.720367628855	167.059748136247
AT3G19290.3	ABF4	1412.40255701713	1135.66420136474	1287.36904237967	1326.99308965405
AT3G19300.1	protein coding	50.3174949031069	55.5391940132334	91.3813657104783	91.5862169224385
AT3G19310.1	protein coding	1.09115624305185	3.40198538025396	7.02931956631686	6.39895608483195
AT3G19320.1	protein coding	1.06426679090785	0.019033950723241	0.0001177427239526	0.821475773978145
AT3G19330.1	protein coding	68.4876219179779	67.2070527819203	49.2053482987528	48.190090610419
AT3G19340.1	protein coding	898.835036162643	872.465431423492	1049.37664559451	1092.46023552413
AT3G19350.1	MPC	10.659081856828	4.8006651674331	5.02082005341147	3.97144148427144
AT3G19360.1	protein coding	189.435758726292	214.219534670733	139.58308685136	157.565994149686
AT3G19370.1	protein coding	676.290479129635	718.275993056066	525.192340697587	705.57437657463
AT3G19380.1	PUB25	274.032469998459	403.965829965957	486.029170532445	669.454687229201
AT3G19390.1	protein coding	124.04551288878	82.5746881280032	32.1314315313936	14.0895377213052
AT3G19400.1	protein coding	497.526292821472	406.861157891443	553.306270696699	448.00907532907
AT3G19410.1	protein coding	0	0	0	0
AT3G19420.1	ATPEN2,PEN2	2700.74767427799	2333.62044649968	2536.57745632511	2273.85137372772
AT3G19430.1	protein coding	13.9369897015888	17.2984964332257	1.00519440649014	5.80065430653142
AT3G19440.1	protein coding	110.309986713746	165.312810624666	117.490387168249	120.525230676157
AT3G19450.1	CAD4,ATCAD4,CAD,CAD-C	3312.90742446355	4138.38529276143	1971.22374998012	3225.53548998544
AT3G19460.2	protein coding	466.543634251511	459.976684282039	451.884712072177	449.82676102393
AT3G19470.1	protein coding	69.4497827425633	37.4617665975027	65.2701631859145	40.647892714179
AT3G19480.1	protein coding	1442.45866905756	1656.68484439608	1115.65673231876	2126.87527237246
AT3G19490.1	ATNHD1,NHD1	959.856999487086	1043.82634766201	1169.87792060489	1016.76453015435
AT3G19500.1	protein coding	11.8032280097839	16.1120452034911	7.03158190515813	20.4672846317312
AT3G19508.1	protein coding	145.517008463411	134.459051617596	51.2142002203174	55.4941812298004
AT3G19510.1	HAT3.1	544.633400034415	491.34747188654	497.072018550977	417.52383619752
AT3G19515.2	protein coding	804.628664746184	664.072476142883	1190.96494932671	908.194312660323
AT3G19520.1	protein coding	1018.64630830102	873.748320579196	904.772826151902	836.906799891278
AT3G19530.1	protein coding	1.06426679090785	0.019033950723241	0	0
AT3G19540.1	protein coding	1169.48646172744	880.827159202479	892.723134080973	896.432999093792
AT3G19550.1	protein coding	5.32895093044039	2.41474947063504	5.02138975450797	6.46857696712251
AT3G19553.1	protein coding	1153.38717619368	724.578145936432	1183.93578184179	921.870285344697
AT3G19560.1	protein coding	1.07455147150264	1.16806260214603	0	0
AT3G19570.2	SCO3,QWRF1	349.912125512834	348.737650651336	507.115714131476	559.978907648045
AT3G19580.1	AZF2,ZF2	101.799452843667	197.521220435739	121.510289284195	220.676287256892
AT3G19590.1	BUB3.1	266.433330795593	249.156032793912	336.404361499746	405.847974800254
AT3G19595.1	protein coding	0.0105509959180389	2.24343566852917	0	0
AT3G19600.1	protein coding	0	0	0	0
AT3G19610.1	protein coding	0	0	0	0
AT3G19615.1	protein coding	2.19027095906187	9.04318911476411	0	0
AT3G19620.1	protein coding	68.5034086257778	72.9380239448831	189.79148716722	181.507087476215
AT3G19630.1	protein coding	700.853063731465	618.819152306045	659.749597610578	492.9089097017
AT3G19640.1	MGT4,MRS2-3	1123.54577769677	1101.86420811012	655.734565693567	630.51762712372
AT3G19650.1	protein coding	423.790227034852	506.129758658488	375.568024588281	478.197465906265
AT3G19660.1	protein coding	124.112248118461	112.460164477904	54.2275682575116	69.2818068331948
AT3G19663.1	protein coding	0	0	0	0
AT3G19670.1	ATPRP40B,PRP40B	1061.46344643454	965.222170397328	1118.66407503246	933.990277599721
AT3G19680.1	protein coding	2293.01004514129	1631.67878461447	2103.77513730655	2747.3656258714
AT3G19690.1	protein coding	0	0	1.00400255440617	0
AT3G19700.1	IKU2	0	0	0	0
AT3G19710.1	BCAT4	2660.16134969112	3042.41269236633	2036.49417327226	2502.31282478898
AT3G19720.1	ARC5,DRP5B	2526.35992097747	2423.88675416066	3453.40188042045	3650.76694896322
AT3G19740.1	protein coding	896.701462982892	892.137081613454	1097.57513241863	793.279685180831
AT3G19760.1	EIF4A-III	3333.19195009722	3487.42128011005	2549.6326872889	2561.53074402362
AT3G19770.1	ATVPS9A,VPS9A,VPS9	568.184388321136	533.019908316749	455.900634653507	400.702125269846
AT3G19780.1	protein coding	650.545109796233	540.091701411201	593.473592136869	468.063094392222
AT3G19790.1	protein coding	208.703884213651	243.155125567905	175.735006706398	240.496091782824
AT3G19800.1	protein coding	1080.76817760173	1160.86076039879	1218.08123329801	1489.43204961654
AT3G19810.1	protein coding	1091.43562387669	1034.69806335124	990.129109887727	962.263041933666
AT3G19820.1	DWF1,DIM,EVE1,DIM1,CBB1	3553.5872850623	3295.21382825961	9905.30561999117	8317.28571002286
AT3G19830.1	NTMC2TYPE5.2,NTMC2T5.2	543.605854589388	578.080968321326	474.982019737069	550.390926362315
AT3G19840.1	ATPRP40C,PRP40C	633.436588285346	550.474949350909	554.311094597794	493.084884089232
AT3G19850.1	protein coding	2055.38386254053	1095.48686113516	1867.78613640595	1193.16525687548
AT3G19860.2	bHLH121	1455.11261668341	833.572076364803	2441.17699329029	1503.97964479381
AT3G19870.1	protein coding	848.542179822638	820.331041866545	822.428883691447	701.076146283675
AT3G19880.1	protein coding	0	0	0	0
AT3G19890.1	protein coding	0	0	0	0
AT3G19895.1	protein coding	453.662098615747	381.344348321056	408.703741063454	354.906553095343
AT3G19900.1	protein coding	781.103961685052	684.868521474345	847.53576510826	1000.22401198648
AT3G19910.1	protein coding	988.642969154759	724.436436396256	1075.48357832447	843.96534972819
AT3G19920.1	protein coding	3.22543972106956	4.59771715430798	1.00400255440617	0
AT3G19930.1	STP4,ATSTP4	1930.24506065238	1265.6259210532	1234.145928737	1072.99087536208
AT3G19940.1	protein coding	0	0	0	0
AT3G19950.1	protein coding	780.056550834665	745.032126062012	584.437711011312	602.477821217483
AT3G19960.2	ATM1	1005.85296200574	1029.9847506629	1499.25189744263	1389.53081064018
AT3G19970.1	protein coding	162.778747145847	283.327094214063	145.611204036391	282.604740170927
AT3G19980.1	ATFYPP3,EMB2736,STPP,FYPP3	648.437204902984	608.33120609006	511.132515543632	568.822770914839
AT3G19990.1	protein coding	767.234681585951	786.670961784733	544.269408075274	497.933130126142
AT3G20000.1	TOM40	1436.02270207466	1552.4712651476	1076.48921492572	1041.77834040353
AT3G20010.1	protein coding	636.682248039415	633.761745623722	397.65808225447	367.016462309246
AT3G20015.1	protein coding	87.6125615052454	42.1844891821134	284.184425112046	244.052967199428
AT3G20020.1	ATPRMT6,PRMT6	324.155416467865	238.94743446824	305.274047812172	340.703780836464
AT3G20030.1	protein coding	0	0	0	0
AT3G20040.1	ATHXK4,HKL2	135.857710200785	110.235311753973	136.569523870936	130.097195505458
AT3G20050.1	ATTCP-1,TCP-1	3535.42651460521	3662.38523739398	3007.54215202691	2985.62335939466
AT3G20060.1	UBC19	1409.20966867593	1207.43663380357	1750.29868057268	1595.13970931845
AT3G20070.1	TTN9	200.129748087328	220.038550236911	293.224047770598	340.745123400102
AT3G20080.1	CYP705A15	151.956731855298	152.922118400511	222.92746378488	149.858107435847
AT3G20090.1	CYP705A18	64.1521412962312	46.5562176191067	84.3512025692629	72.1791745734312
AT3G20100.1	CYP705A19	718.038508113445	813.217615045078	412.718754148475	275.94045566771
AT3G20110.1	CYP705A20	13.8666958483578	7.13037623224493	2.00788110248354	0
AT3G20120.1	CYP705A21	333.871558939236	346.381255373297	415.732740256388	344.417753867239
AT3G20130.1	CYP705A22	45.9644831935113	32.6412384695515	203.847591046099	129.735991299496
AT3G20140.1	CYP705A23	3.18410250590123	0.0550091077103167	0	0
AT3G20150.1	protein coding	150.937266943145	189.79339686277	427.785470273478	517.503205896166
AT3G20155.1	protein coding	0	0	0	0
AT3G20160.1	protein coding	0	0	0	0
AT3G20170.1	protein coding	210.753538415125	168.191847137266	233.976270631697	243.438985957122
AT3G20180.1	protein coding	1.09115624305185	3.40198538025396	1.00477574146649	3.29270104883732
AT3G20190.1	protein coding	2.14556093606514	2.3226031178677	3.01273048800445	3.2099907864258
AT3G20200.1	protein coding	79.1908286863403	78.7824026263342	117.491401877796	143.98439926797
AT3G20210.1	DELTA-VPE,DELTAVPE	5.42026395219532	15.9167880056451	1.00492504690224	4.12952545773733
AT3G20220.1	protein coding	0	0	0.0001177427239526	0.821475773978145
AT3G20230.1	protein coding	1547.26166312374	1412.45103731912	2012.39215836619	1975.1472064985
AT3G20240.1	protein coding	219.437064616243	293.997496971683	215.90207399715	272.549777573639
AT3G20250.1	APUM5,PUM5	1273.30660372464	1058.00314252257	801.339688595563	569.164488924726
AT3G20260.1	protein coding	164.844529742254	203.710735536342	411.718053108087	466.830573306281
AT3G20270.1	protein coding	330.661327199307	342.905816726212	335.399963922534	391.354763430777
AT3G20280.1	protein coding	292.10261929126	260.786236644159	244.018383010962	263.55769409362
AT3G20290.1	ATEHD1,EHD1	1322.55906640426	1231.68387345622	1471.1346952246	1373.47401229413
AT3G20300.1	protein coding	491.146444483605	469.27678485751	770.210963444808	640.809346231962
AT3G20310.1	ATERF-7,ATERF7,ERF7	975.811562658364	739.466857037509	1337.57752842154	1210.38517952936
AT3G20320.1	TGD2	1029.37617373792	986.024933074256	1111.63578949399	1077.12179550497
AT3G20330.1	PYRB	1295.8607961682	1473.63159606525	683.852424941779	719.772052523063
AT3G20340.1	protein coding	43.8575351069279	38.314616476386	53.2224653356062	56.2798755738629
AT3G20350.1	protein coding	543.555775128384	476.313581290645	631.634159279276	616.074470726472
AT3G20360.1	protein coding	3.19606105983958	1.22935006482738	0.000231265025539945	1.66211882017356
AT3G20362.1	protein coding	0	0	0	0
AT3G20370.1	protein coding	2350.95210770716	3045.75670626678	1854.73366486629	1567.75032782452
AT3G20380.1	protein coding	1.06426679090785	0.019033950723241	2.00814533893942	0.748828844435573
AT3G20390.1	protein coding	2729.6956167052	2912.71892979318	3331.89465503647	3263.52645897269
AT3G20395.1	protein coding	140.133076980404	111.41127963247	201.837311101651	92.5475536619913
AT3G20400.1	EMB2743	0	0	0	0
AT3G20410.1	CPK9	1460.53897557735	1110.22892143086	1231.13191108237	868.758977386369
AT3G20420.1	RTL2,ATRTL2	52.4430522089853	53.2799206221144	129.539405235825	107.485396882173
AT3G20430.1	protein coding	385.242820208351	414.703277500089	245.022409274798	257.909131374816
AT3G20440.2	EMB2729,BE1	299.610718236106	287.367213124191	351.464603036378	284.959600977677
AT3G20450.1	protein coding	28.8696557983072	23.2793736435692	16.0651261063946	6.15828434403337
AT3G20460.1	protein coding	0	0	12.0493722432031	7.08055845682366
AT3G20470.1	GRP-5,ATGRP-5,GRP5,ATGRP5	1387.8880180333	1602.22382608117	476.989578294723	487.606445403263
AT3G20475.1	ATMSH5,MSH5	29.9743352596019	31.2573985894411	41.1724073509984	45.8686854568491
AT3G20480.1	protein coding	37.365143122168	18.8631333738189	52.2186348960207	59.550254275844
AT3G20490.1	protein coding	224.738364194289	244.378977008496	147.616946001806	176.902778492566
AT3G20500.1	ATPAP18,PAP18	645.282138242683	749.467454118805	340.421422017547	431.603879732114
AT3G20510.1	protein coding	397.020003762335	439.007503646555	321.337383135108	203.609931405678
AT3G20520.1	SVL3	1.09825827922159	4.5192229937972	1.00423577329327	0.782188014564402
AT3G20530.1	protein coding	1.06426679090785	0.019033950723241	0.000231265025539945	1.66211882017356
AT3G20540.2	POLGAMMA1	771.496270798493	736.921600475717	897.74184347914	651.917534243561
AT3G20550.1	DDL	571.377879044961	502.957997785667	711.968262714369	607.903765455047
AT3G20555.1	protein coding	0	0	0	0
AT3G20557.1	protein coding	0	0	0	0
AT3G20560.1	ATPDIL5-3,PDI12,ATPDI12,PDIL5-3	269.666429382389	276.874409575512	314.31067239569	297.160256087545
AT3G20570.1	ENODL9,AtENODL9	137.007524136765	158.589986952061	126.527198352106	111.554473655593
AT3G20580.1	COBL10	2.12402577519164	0.0373567064835415	0.000231265025539945	1.66211882017356
AT3G20590.1	protein coding	0	0	0	0
AT3G20600.1	NDR1	118.80501270096	130.830797415272	101.424696457508	131.986294589312
AT3G20610.1	protein coding	0	0	0	0
AT3G20620.1	protein coding	270.7694805185	318.452645884304	266.109885510733	260.245536521523
AT3G20630.1	UBP14,TTN6,ATUBP14,PER1	1412.4438458774	1323.20988565163	1034.31203933668	829.529505333433
AT3G20640.1	protein coding	53.4896312130024	47.5771136040196	105.438827463461	85.7874838952748
AT3G20650.1	protein coding	356.32696454652	347.599876347964	362.511936110294	356.639571999889
AT3G20660.1	AtOCT4,4-Oct	282.37345186192	168.441080712142	226.943325023816	132.068384165962
AT3G20670.1	HTA13	498.645205477281	492.416754072174	569.377511116355	889.678282722319
AT3G20680.1	protein coding	579.919395930591	475.219897382964	1331.55223792072	1176.62444009122
AT3G20690.1	protein coding	0	0	0	0
AT3G20700.1	protein coding	0	0	0	0
AT3G20710.1	protein coding	52.3920292150932	39.5676169862816	0	0
AT3G20720.2	protein coding	1043.31266801693	1102.94567734594	743.099136483083	741.402476449957
AT3G20730.1	protein coding	47.1032575789547	50.9212209450173	33.1373037409064	24.7431915228688
AT3G20740.1	FIE,FIS3,FIE1	352.077326971257	388.031928351826	406.69649911129	419.340281568735
AT3G20750.1	GATA29	0	0	0	0
AT3G20760.1	protein coding	0.0053740516419645	1.13035832750475	0	0
AT3G20770.1	EIN3,AtEIN3	4902.83709739279	3548.04355116864	5598.34330807181	3708.91291342717
AT3G20780.1	ATTOP6B,BIN3,HYP6,RHL3,TOP6B	225.813959584021	251.308447879586	273.139302998358	271.507099579812
AT3G20790.1	protein coding	749.032395709069	734.577727619702	740.087827288971	892.613884572906
AT3G20800.1	protein coding	474.047818438027	493.522714062277	399.666217366281	355.734640504542
AT3G20810.2	JMJD5	19.2493297446458	16.2903367480828	59.2460710163459	45.60923491133
AT3G20820.1	protein coding	1697.13266015139	1985.71653552156	3042.6896260432	3450.84001304864
AT3G20830.1	protein coding	87.6590259186386	54.7834413236615	212.886148729833	156.362144507552
AT3G20840.1	PLT1	1.06426679090785	0.019033950723241	0	0
AT3G20850.1	protein coding	1.06426679090785	0.019033950723241	1.00443579220396	1.61762013646533
AT3G20860.1	ATNEK5,NEK5	156.268641643861	180.602420325054	163.682947291019	165.4952381006
AT3G20865.1	AGP40	16.0773774172948	19.6148561637646	16.0674604135139	17.7142504775034
AT3G20870.1	ZTP29	456.932889113558	486.548447020642	484.018935132873	498.055377741097
AT3G20880.1	WIP4	1.07455147150264	1.16806260214603	0	0
AT3G20890.1	protein coding	146.629490323275	163.258652980158	177.742444514923	207.404004246582
AT3G20898.1	protein coding	28.8569284153485	21.0077339879872	32.1349737708126	38.6811914152974
AT3G20900.1	protein coding	0	0	0	0
AT3G20910.1	NF-YA9	258.937217801951	236.433222722887	250.042115326461	216.753492962716
AT3G20920.1	protein coding	982.302174875244	968.615904765879	923.851695875482	772.543387465623
AT3G20930.1	protein coding	675.150609090062	549.380317616078	847.534993085131	890.055108046615
AT3G20935.1	CYP705A28	5.31763912265598	1.27985515185821	4.0159525924076	0.692381947845605
AT3G20940.1	CYP705A30	0.0053740516419645	1.13035832750475	0	0
AT3G20950.1	CYP705A32	0	0	0	0
AT3G20960.1	CYP705A33	114.450189782275	89.4042349829848	28.1174730107714	28.119083086859
AT3G20966.1	protein coding	0	0	0	0
AT3G20970.1	NFU4,ATNFU2	575.70243556758	601.271679281784	659.750475681637	560.508467850896
AT3G20980.1	protein coding	0	0	0	0
AT3G20993.1	LCR56	0	0	0	0
AT3G20997.1	LCR55	0	0	0	0
AT3G21000.1	protein coding	2.12402577519164	0.0373567064835415	1.00400255440617	0
AT3G21055.1	PSBTN	9564.00399350372	9284.1392123005	10924.557858726	11907.2054553601
AT3G21060.1	protein coding	554.26879897216	509.866558798406	362.512706745091	401.74369486844
AT3G21070.1	NADK1,ATNADK-1	883.824408252694	765.984737544147	642.681859476103	804.297420474777
AT3G21080.1	protein coding	109.199724230504	135.362278637604	5.02138975450797	6.46857696712251
AT3G21090.1	protein coding	478.304418021909	454.220556139005	230.959961914541	132.053578919566
AT3G21100.2	protein coding	230.046071842779	209.785111546642	250.043545580154	271.595979593898
AT3G21110.1	PUR7,PURC,ATPURC	433.413387682061	502.683364699437	431.801950250293	500.590211475425
AT3G21120.1	protein coding	0	0	0	0
AT3G21130.1	protein coding	0	0	0	0
AT3G21140.1	protein coding	713.73329000952	733.371826765649	414.729454491164	393.551258901638
AT3G21150.1	BBX32	15.2216053968693	131.908144031553	4.02201842542956	78.4281718391661
AT3G21160.1	MNS2,MANIA	627.060988798234	646.471261893506	564.353171340553	517.212368848392
AT3G21170.1	protein coding	0	0	0	0
AT3G21175.1	ZML1,TIFY2B,GATA24	562.809851610264	480.972574057831	504.101675893731	445.688479390691
AT3G21180.1	ACA9,ATACA9	0	0	0	0
AT3G21190.1	protein coding	388.47525226641	457.482414076209	419.752058444942	515.108520980883
AT3G21200.1	PGR7	1737.76078963672	1790.04108167289	1721.17845182096	1871.64199348217
AT3G21210.1	protein coding	29.9467507780842	25.5706318016556	15.0611308392273	6.18048326696021
AT3G21215.1	protein coding	1009.04154501947	952.439487252014	1235.15082311725	1189.56755551034
AT3G21220.1	ATMKK5,ATMAP2K_ALPHA,MAP2K_A,MKK5,ATMEK5,MEK5	534.082271780601	885.820643001619	368.539108354277	500.756643748777
AT3G21230.1	4CL5	322.231437481789	586.81266597097	92.3877346474951	138.539999190258
AT3G21240.1	4CL2,AT4CL2	433.488092363362	688.901187523273	132.555898153802	218.982814957677
AT3G21250.2	MRP6,ABCC8	2688.02333456705	3612.28886836637	2114.8211486927	2739.32429535991
AT3G21260.3	protein coding	143.489527246333	219.732719858721	400.671703148795	434.654610301382
AT3G21270.1	ADOF2,DOF2	384.147630169864	374.249690435427	767.199568343636	757.455970488111
AT3G21280.1	UBP7	286.731574801589	235.373298091012	349.45718346289	327.674509184295
AT3G21290.1	protein coding	741.528107483291	689.44467081733	772.219172351331	627.129879090075
AT3G21295.1	protein coding	374.470678150283	303.747271239784	365.522113260283	250.261675788003
AT3G21300.1	protein coding	338.169201102901	376.436045023949	456.90507059652	416.804441197919
AT3G21310.1	protein coding	36.4099289092857	41.6231643141899	27.1123519851492	20.7522104617848
AT3G21320.1	protein coding	3.20676853749989	2.3560202984169	13.0514605900317	0.513907773589814
AT3G21330.1	protein coding	56.5876126003218	24.77756608664	103.42290857232	11.9271850919885
AT3G21338.1	protein coding	0	0	0	0
AT3G21340.1	protein coding	1.07455147150264	1.16806260214603	1.00443579220396	1.61762013646533
AT3G21350.2	MED6	455.807904990929	391.750960709247	492.051188290971	419.949587192447
AT3G21351.1	protein coding	11.7823692948784	12.7240593264845	6.02553252991279	7.26422945952197
AT3G21352.1	protein coding	1.06426679090785	0.019033950723241	0	0
AT3G21360.1	protein coding	327.428874867542	310.550721421733	343.432780670204	359.917263622735
AT3G21370.1	BGLU19	10.8479623542223	45.6335803640915	0	0
AT3G21371.1	protein coding	0	0	0	0
AT3G21380.1	protein coding	9.79759926336589	53.6061446238923	0	0
AT3G21390.1	protein coding	350.006499509282	515.189415297168	293.226646369379	531.576115821614
AT3G21400.1	protein coding	238.68337852429	299.85187752489	160.670554723282	167.128667726774
AT3G21410.1	protein coding	0	0	0	0
AT3G21420.1	protein coding	239.712523095649	253.673466797563	267.110062067531	138.395562146329
AT3G21430.2	ATALY3,ALY3	786.458975668728	702.230036064679	756.153248780784	718.860961815942
AT3G21450.1	protein coding	0	0	0	0
AT3G21460.1	protein coding	17.114394500719	15.1123787873308	10.0470880807095	73.3973991689418
AT3G21465.1	protein coding	299.622412368235	301.225600239761	201.843888740753	275.035657301816
AT3G21470.1	protein coding	29.969100141781	30.1195056824506	16.0681885323361	22.6544547517183
AT3G21480.1	protein coding	345.585328631037	286.347120678472	280.168804261629	286.798173351302
AT3G21490.1	protein coding	0	0	1.00443579220396	1.61762013646533
AT3G21500.2	DXPS1	130.707766370649	270.433081863123	0	0
AT3G21510.1	AHP1	70.7152202169169	108.551457272776	33.1394586236424	42.7470143276935
AT3G21520.1	DMP1,AtDMP1	4.25673811400319	1.2556290797268	1.00423577329327	0.782188014564402
AT3G21530.1	protein coding	268.68068019984	393.545162178024	235.986038587133	307.928319239506
AT3G21540.1	protein coding	774.736909749851	831.81042807941	325.357734418682	359.167409585767
AT3G21550.1	DMP2,AtDMP2	39.5984396827479	39.3925693053133	57.2385041028948	52.1535594513191
AT3G21560.1	UGT84A2	319.069321293672	745.303555690082	415.736394884796	609.275948656915
AT3G21570.1	protein coding	0	0	0	0
AT3G21580.1	protein coding	369.212825195325	431.999596179166	468.956285901134	494.868803798779
AT3G21590.1	protein coding	0	0	0	0
AT3G21600.1	protein coding	216.164730797204	222.417797965315	94.3945639649453	106.14592614233
AT3G21610.1	protein coding	271.802528396598	274.572712622558	273.138704833849	247.317691381667
AT3G21620.1	protein coding	0.0053740516419645	1.13035832750475	3.0141081171004	10.7045217267163
AT3G21630.1	CERK1,LYSMRLK1	710.450496111229	554.055754387678	763.180671986194	550.706044890961
AT3G21640.1	TWD1,UCU2,FKBP42,ATFKBP42	525.353637349505	440.438348279527	491.048373278591	514.943169873186
AT3G21650.1	protein coding	498.567743913568	365.252229124858	655.734211302252	598.333730860778
AT3G21660.1	protein coding	2.15460170804506	3.441461391817	1.00506405921017	4.96552573230764
AT3G21670.1	protein coding	1027.42135384569	2155.43438505116	850.55222032037	2000.97967221126
AT3G21680.1	protein coding	7.46256935851991	3.59680853015033	3.01204665096192	0.719251168284596
AT3G21690.1	protein coding	2659.08466734518	2964.81116636914	2013.39655742716	2037.83252792285
AT3G21700.3	SGP2	100.662598003862	139.897526623806	163.684851831104	228.464631404433
AT3G21710.2	protein coding	62.0507577871858	55.6844503554726	4.01741758786971	6.50642380569051
AT3G21720.1	ICL	630.38100075404	1020.24413168417	9.03638453871456	3.02456303100817
AT3G21730.1	FOLB3	1.06426679090785	0.019033950723241	0	0
AT3G21740.1	APO4	200.070638625455	171.603895812456	155.646928995082	103.277155363019
AT3G21750.1	UGT71B1	343.655057003507	699.088417296557	499.083046121117	627.589123551163
AT3G21760.1	HYR1	334.007002256995	622.705686818448	657.745497583217	939.383728187573
AT3G21770.1	protein coding	627.036624050543	588.633756882515	117.488800915795	91.3696545703969
AT3G21780.1	UGT71B6	170.039424785796	106.966379555833	83.3485914991412	95.7187964433258
AT3G21790.1	protein coding	833.493445068244	623.614289549147	1014.22776819894	754.754051103349
AT3G21800.1	UGT71B8	0	0	0	0
AT3G21810.1	protein coding	348.819243538701	317.541949564572	245.021115903703	210.318474626526
AT3G21820.1	ATXR2,SDG36	277.184171052232	318.47532513322	292.219186951807	305.293415937571
AT3G21830.1	ASK8,SK8	0	0	0	0
AT3G21840.1	ASK7,SK7	0	0	0	0
AT3G21850.1	ASK9,SK9	3.18410250590123	0.0550091077103167	0	0
AT3G21860.1	ASK10,SK10	0	0	0	0
AT3G21865.1	PEX22	1049.69050403092	945.534885849601	1083.51843583438	1034.53488881473
AT3G21870.1	CYCP2;1	161.630878356125	196.773651649443	317.327017887826	559.663598873526
AT3G21880.1	protein coding	2.12402577519164	0.0373567064835415	0	0
AT3G21890.1	protein coding	2.30044448963803	49.9441002666851	1.00715441477495	26.458791502767
AT3G21900.1	protein coding	0	0	0	0
AT3G21910.1	protein coding	0	0	0	0
AT3G21920.1	protein coding	0	0	0	0
AT3G21930.1	protein coding	0	0	0	0
AT3G21940.1	protein coding	0	0	0	0
AT3G21945.1	protein coding	0	0	0	0
AT3G21950.1	protein coding	47.1480707395129	65.7955385581637	185.7775106472	283.179313469261
AT3G21960.2	protein coding	0.0053740516419645	1.13035832750475	0	0
AT3G21970.1	protein coding	0	0	0	0
AT3G21980.1	protein coding	0	0	0	0
AT3G21990.1	protein coding	0	0	0	0
AT3G22000.1	protein coding	0	0	0	0
AT3G22010.1	protein coding	0	0	0	0
AT3G22020.1	protein coding	0	0	0	0
AT3G22022.1	protein coding	0	0	0	0
AT3G22030.1	protein coding	0	0	0	0
AT3G22040.1	protein coding	0	0	0	0
AT3G22050.1	protein coding	0	0	0	0
AT3G22053.1	protein coding	0	0	0	0
AT3G22057.1	protein coding	0	0	0	0
AT3G22060.1	protein coding	705.116332219847	584.122385443962	799.335951586358	1139.38836251112
AT3G22070.1	protein coding	34.2651918809707	38.1662063692003	118.495910225875	153.677625600548
AT3G22080.1	protein coding	0	0	0	0
AT3G22090.1	protein coding	16.0645070735873	17.3507392749678	5.02172075866936	8.13209804686418
AT3G22100.1	protein coding	24.7384514156499	58.5415184567963	42.1817351078833	165.786040373455
AT3G22104.1	protein coding	704.145531288661	854.856585192599	804.355455995015	915.041415671894
AT3G22110.1	PAC1	2444.00052359767	2658.95807820909	2264.44442580749	2644.42861030749
AT3G22120.1	CWLP	11987.6710420832	13041.4652606411	12188.8290575396	11508.645516407
AT3G22142.1	protein coding	2660.09104700617	2339.39573986212	1298.41399092964	1138.06090692549
AT3G22150.1	protein coding	460.209184697521	641.53034720493	934.90021985049	1125.55027349006
AT3G22160.1	protein coding	294.269920376829	293.124121443807	46.1939233725426	58.0123839285075
AT3G22170.1	FHY3	1928.19012248782	1727.61836724179	1901.93043377033	1596.65939705141
AT3G22180.1	protein coding	348.804071041388	299.060411933366	298.242690558164	242.393015623859
AT3G22183.1	protein coding	53.5133760644729	54.4374354241058	47.1962390471556	39.2443457149783
AT3G22190.1	IQD5	850.639436261838	699.993254276293	844.519777698606	602.099992687475
AT3G22200.2	POP2	2803.4809906271	2509.69674358831	2344.77727845869	2000.70089477782
AT3G22210.1	protein coding	539.355375712415	645.161610742923	649.712604249398	1027.84947235234
AT3G22220.1	protein coding	714.775546021323	660.484939613085	623.59991979699	545.276780121291
AT3G22230.1	protein coding	3302.16456331621	3503.6274460623	2704.27775403928	2787.26640377232
AT3G22231.1	PCC1	75.097521116596	203.05211151558	151.621933053824	9.40853814120749
AT3G22235.1	protein coding	340.41014133287	584.552321459912	260.07767899839	76.210133131236
AT3G22240.1	protein coding	155.070909001034	102.291384892361	23.09618341752	20.8365935998014
AT3G22250.1	protein coding	0	0	0	0
AT3G22260.2	protein coding	194.713853102591	162.359100540228	168.702380030689	133.138474483436
AT3G22270.1	protein coding	789.724102043595	870.018712469854	863.60130063385	818.458158023184
AT3G22275.1	protein coding	1.19599847475406	33.913233912575	0.0001177427239526	0.821475773978145
AT3G22290.1	protein coding	786.436128064263	644.382582973951	822.428543636704	667.29006429147
AT3G22300.1	RPS10	557.503139008918	563.070696395176	415.733812477027	404.822981563611
AT3G22310.1	PMH1,ATRH9	1079.70555392021	1193.27284453519	459.919191532583	531.914278887899
AT3G22320.1	ATRPABC24.3,RPB5A,NRPB5,NRPD5	1836.19896285019	1853.786738188	1377.74492291727	1227.23632434279
AT3G22330.1	PMH2,ATRH53	1629.68984110286	1697.33904793253	899.752164835904	866.669147845097
AT3G22345.1	protein coding	0	0	0	0
AT3G22350.1	protein coding	0	0	0	0
AT3G22360.1	AOX1B	2.14556093606514	2.3226031178677	1.00400255440617	0
AT3G22370.1	AOX1A,ATAOX1A	2267.48565118892	2897.46642520171	642.684192037744	1195.09337528569
AT3G22380.2	TIC	8066.94247322644	5896.58323984651	7252.24120158574	5463.29572415559
AT3G22400.1	LOX5	62.068867341321	61.408134855656	53.2228640303095	61.1634982962324
AT3G22410.1	protein coding	103.76848322232	88.1775729619733	90.3767327341263	83.4851249652935
AT3G22415.1	protein coding	8.5929253924558	12.6351463343294	14.0575405561595	7.8563163628108
AT3G22420.2	WNK2,ZIK3	660.281251341328	825.860362787251	920.843576488875	1532.33756112971
AT3G22421.1	protein coding	0	0	0	0
AT3G22425.2	IGPD	282.561507322062	363.549275715669	432.806081720869	497.367999283759
AT3G22430.1	protein coding	243.95270304792	219.06871506753	201.841883114238	197.594196945724
AT3G22436.1	protein coding	0	0	0	0
AT3G22440.1	protein coding	5469.98530606154	4381.00148993917	7093.57980867991	5533.21261695956
AT3G22450.1	protein coding	28.9286732743636	35.7919480982427	27.112083038409	19.1085785625874
AT3G22460.1	OASA2	203.217901510964	133.591059996137	129.538463419905	91.2862017034199
AT3G22470.1	protein coding	103.781820357051	93.9209264940068	109.454865044685	78.4566480720665
AT3G22480.2	PDF2	612.050857990073	563.163667660708	409.709113329183	425.774323621354
AT3G22490.1	protein coding	0.0155409519658761	3.35805356441658	0	0
AT3G22500.1	ATECP31	0	0	0	0
AT3G22510.1	protein coding	0	0	0	0
AT3G22520.1	protein coding	867.839689871301	966.173986413695	1096.57325919493	1107.68917696201
AT3G22530.1	protein coding	357.501110267453	536.025529848576	537.243106756589	785.185370189979
AT3G22540.1	protein coding	19.2936250630724	24.2240478478816	8.03842490408512	62.9038646404026
AT3G22550.1	protein coding	1519.58703421581	2480.10277973471	120.50791427806	325.47603046344
AT3G22560.1	protein coding	35.4331624347443	72.4851465584521	4.01882741443543	15.631671933607
AT3G22570.1	protein coding	6.42901352078852	6.9435415246432	0	0
AT3G22580.1	protein coding	0	0	0	0
AT3G22590.1	PHP,CDC73	589.595622619731	575.849231515966	552.30323079386	530.112002482147
AT3G22600.1	protein coding	315.687970536668	337.084249156327	34.1419415193427	28.8235239963088
AT3G22620.1	protein coding	95.2638542024912	105.341941040677	41.1725619710103	47.5002355979674
AT3G22630.1	PBD1,PRCGB	867.792802190884	807.624478710643	700.923336518067	707.679337221414
AT3G22640.1	PAP85	1.09115624305185	3.40198538025396	0.0001177427239526	0.821475773978145
AT3G22650.1	ATSFL61,SFL61,CEG	0	0	0	0
AT3G22660.1	protein coding	1207.04164846871	1341.57160696186	531.216951595848	657.292008538118
AT3G22670.1	protein coding	66.343517981526	63.7467521790643	71.2972416553852	66.6285137397694
AT3G22680.1	RDM1	248.290447710184	282.568581009299	221.926073514198	233.005621561751
AT3G22690.1	protein coding	70.6047636692649	61.5012628918964	56.2319491655716	30.1411367411327
AT3G22700.1	protein coding	3.2337144084627	5.71809970143435	0	0
AT3G22710.1	protein coding	0	0	0	0
AT3G22720.1	protein coding	0	0	0	0
AT3G22723.1	protein coding	0	0	0	0
AT3G22730.1	protein coding	0	0	0	0
AT3G22740.1	HMT3	159.477147878574	182.926277290963	115.486531430239	282.003001335164
AT3G22750.1	protein coding	363.926525355733	558.01635314779	304.267552594247	237.535215373838
AT3G22760.1	SOL1	85.6611309893991	108.703559057076	358.495531337416	371.955597666425
AT3G22770.1	protein coding	2.13549622891366	1.20046733622975	0.000231265025539945	1.66211882017356
AT3G22780.1	TSO1,ATTSO1	829.281901005303	802.949983611268	1024.27125622365	962.226954692396
AT3G22790.1	protein coding	438.709058701737	410.207551551157	961.006788801998	821.563033001291
AT3G22800.1	protein coding	2.17044268564124	5.67938593440301	0.0001177427239526	0.821475773978145
AT3G22810.1	protein coding	114.576854783184	160.737153465929	113.47355987516	114.890474220598
AT3G22820.1	protein coding	27.8280675168614	27.8059876281463	34.144200492123	50.0719076921817
AT3G22830.1	AT-HSFA6B,HSFA6B	0.0053740516419645	1.13035832750475	2.00837758635307	1.57883848877158
AT3G22840.1	ELIP1,ELIP	266.672522588107	781.023221135026	12.0554851066091	76.5882225312871
AT3G22845.1	protein coding	1377.17559214008	1517.69233152555	1010.21294354757	993.60180643785
AT3G22850.1	protein coding	949.146810506745	994.044064877388	262.094271510038	307.015975319684
AT3G22860.1	TIF3C2,ATEIF3C-2,EIF3C-2,ATTIF3C2	166.913905996099	151.853167137599	2.00814533893942	0.748828844435573
AT3G22870.1	protein coding	0	0	0	0
AT3G22880.1	ATDMC1,DMC1,ARLIM15	185.11492850966	176.145008577177	204.855223793524	227.437804017885
AT3G22890.1	APS1	13154.001600985	13730.8954629772	10101.1243145819	11491.9829626258
AT3G22900.1	NRPD7	54.5761645580386	53.3071686061562	43.1797162448673	37.6714577345556
AT3G22910.1	protein coding	149.951037407893	279.789628737637	6.02570084357426	8.09531813753595
AT3G22920.1	protein coding	0	0	0	0
AT3G22930.1	CML11	158.429055435937	200.214799829955	22.0910177084672	14.2738075214394
AT3G22940.1	protein coding	0	0	0	0
AT3G22942.1	AGG2	276.062785669747	257.269838838291	159.666197648898	161.479201320015
AT3G22950.1	ATARFC1,ARFC1	833.542548573887	749.726887499265	593.475429361093	614.531049774035
AT3G22960.1	PKP1,PKP-ALPHA	4718.87980997816	4728.36213334524	7898.93865737428	6509.99798571965
AT3G22961.1	protein coding	19.1637857290851	4.95740719021351	29.121741454197	29.7381146945411
AT3G22968.1	CPuORF59	0	0	0	0
AT3G22970.1	protein coding	0	0	0	0
AT3G22980.1	protein coding	760.728377620918	563.3740552021	529.204880578811	375.591051817188
AT3G22990.1	LFR	559.635238348599	548.039406287604	622.596280680833	590.341495692449
AT3G23000.1	CIPK7,SnRK3.10,PKS7,ATSRPK1,ATSR2	2633.45436610076	3582.15160037284	2942.27200000583	3969.91939849162
AT3G23010.1	AtRLP36,RLP36	20.3940393654289	32.2012139457145	23.0956452389478	17.5460143336167
AT3G23020.1	protein coding	72.8034925202961	85.6021837628002	117.488385772678	84.8849633892272
AT3G23030.1	IAA2	3162.97584485284	2465.80736404569	3129.04800451548	2750.94928389263
AT3G23040.1	protein coding	0	0	0	0
AT3G23050.1	IAA7,AXR2	3961.26543519104	3588.37197920192	5439.68232176576	3951.57978289873
AT3G23060.1	protein coding	1.08334146663834	2.28551443786586	0	0
AT3G23070.1	ATCFM3A,CFM3A	1087.18582246802	1156.23649075774	1327.53676765577	1413.77743569789
AT3G23080.1	protein coding	1436.94840484441	908.797170685575	2480.34331374743	2342.18172347328
AT3G23090.1	protein coding	131.623200140322	130.919012208602	143.599673076732	157.539269843621
AT3G23100.1	XRCC4	344.535700674376	309.444264408763	196.821396420096	207.304293687712
AT3G23110.1	AtRLP37,RLP37	663.444771632894	690.489542450875	103.427327362329	46.0205975190978
AT3G23120.1	AtRLP38,RLP38	173.427043170628	236.058217812491	2.00858641458446	2.41364586664339
AT3G23130.1	SUP,FON1,FLO10	0	0	0	0
AT3G23140.1	URO	0	0	0	0
AT3G23145.1	protein coding	0	0	0	0
AT3G23150.1	ETR2	1213.27151893897	660.975080952122	366.52338173809	157.520042002162
AT3G23160.1	protein coding	133.794272429724	152.809602750556	301.256073896907	277.858165730898
AT3G23165.1	LCR42	0	0	0	0
AT3G23167.1	LCR39	0	0	0	0
AT3G23170.1	protein coding	91.0667244778014	151.328435060226	102.430772837186	190.967340574901
AT3G23171.1	protein coding	0	0	0	0
AT3G23172.1	protein coding	0	0	0	0
AT3G23175.1	protein coding	11.766924007322	10.4674906901863	7.02871151392099	3.90738111063181
AT3G23180.1	protein coding	7.50782889324485	9.22442819956447	2.00814533893942	0.748828844435573
AT3G23190.1	protein coding	3.19606105983958	1.22935006482738	13.0524929332892	3.75322532372683
AT3G23200.1	protein coding	79.2281807398073	94.8529957504625	65.2721873012853	61.8200302727638
AT3G23210.1	bHLH34	164.968568460708	371.137482974719	169.710919664064	280.042438976207
AT3G23220.1	protein coding	0.0105509959180389	2.24343566852917	0	0
AT3G23230.1	protein coding	13.9554422960101	20.6940056515051	1.00492504690224	4.12952545773733
AT3G23240.1	ERF1,ATERF1	9.78619675232033	47.8882615124369	2.00877701276636	3.24949591851858
AT3G23245.1	protein coding	0	0	0	0
AT3G23250.1	MYB15,ATY19,ATMYB15	109.397179804082	418.219543570367	5.02172075866936	8.13209804686418
AT3G23255.2	protein coding	103.771210221266	89.3261077312922	192.802360373212	140.292691606192
AT3G23260.1	protein coding	62.0052507452696	43.1039049414084	39.1635784512802	39.3709353507837
AT3G23270.1	protein coding	0	0	1.00423577329327	0.782188014564402
AT3G23280.1	XBAT35	1516.1710337793	1111.42244565335	1770.38188712901	1492.24384038503
AT3G23290.2	LSH4	415.229185792277	494.546451266817	190.795936734012	190.383477047887
AT3G23300.1	protein coding	2080.16313195363	2064.67548985566	1072.47241045244	1029.72145719102
AT3G23310.1	protein coding	1264.77528569271	1170.28285253917	1503.26870496679	1404.80098802011
AT3G23320.1	protein coding	1.06426679090785	0.019033950723241	0.0001177427239526	0.821475773978145
AT3G23325.1	protein coding	204.414698230035	229.288285473246	322.344113257954	301.970385288495
AT3G23330.1	protein coding	89.843856962125	70.8495948257596	69.2892591948143	69.9021475097063
AT3G23340.1	ckl10	587.425354655674	511.079929055691	650.713505175175	614.434008469964
AT3G23350.1	protein coding	0	0	0	0
AT3G23360.1	protein coding	0	0	0	0
AT3G23370.1	protein coding	64.2320775370089	71.7438181623194	38.1606005203738	50.8137850785601
AT3G23380.1	RIC5	0	0	0	0
AT3G23390.1	protein coding	2164.73661115291	2504.79516499164	1776.40869183639	1909.38114765452
AT3G23400.1	FIB4	4387.17454179578	4504.72043551154	4236.66924836542	5227.67947610903
AT3G23410.1	ATFAO3,FAO3	451.634967926469	594.086299898592	447.870193005358	633.336129906337
AT3G23420.1	protein coding	0	0	0	0
AT3G23430.1	PHO1,ATPHO1	264.255718266463	212.21896118421	346.442586092523	238.21851247167
AT3G23440.1	EDA6,MEE37	9.596787410371	4.77650779384169	15.0613364014963	7.0059235046822
AT3G23450.1	protein coding	1781.68552531822	2253.2783643165	1542.43297261804	1656.36234880139
AT3G23460.1	protein coding	1.07455147150264	1.16806260214603	0	0
AT3G23470.1	protein coding	1.08334146663834	2.28551443786586	4.0159525924076	0.692381947845605
AT3G23480.2	protein coding	64.0424822810956	22.5591912785975	328.368139891038	260.037874579623
AT3G23490.1	CYN	1705.64586444429	1668.43820493936	1776.40820749544	1778.37716973112
AT3G23510.1	protein coding	7.53633930368205	13.7302851276618	19.0814051900781	31.6051037839443
AT3G23530.1	protein coding	683.816241383049	835.153854794652	1502.26312511469	1149.96925221831
AT3G23540.1	protein coding	813.211329913122	730.031981099608	715.985462493924	652.952619925313
AT3G23550.1	protein coding	2504.73038148714	1019.22184055136	192.802738269142	149.182008833895
AT3G23560.1	ALF5	539.304047622329	527.185812274208	532.217124648379	360.285366327412
AT3G23570.1	protein coding	1233.74521170577	1145.94765750966	758.163388549941	940.838871013156
AT3G23580.1	RNR2,RNR2A	598.214162436761	734.348674222694	372.557137455078	630.309554679446
AT3G23590.1	RFR1,MED33A	907.411362094411	936.128004289178	977.074761523664	962.27721710976
AT3G23600.1	protein coding	3580.36533348561	3670.50657955726	2394.98795588345	2462.75874068654
AT3G23605.1	protein coding	186.19269752718	183.067033102293	136.570882251795	164.051066012057
AT3G23610.3	DSPTP1	77.0674257649572	83.3509629336292	92.3859139231834	98.8724261945111
AT3G23620.1	protein coding	1472.41261221947	1645.12736973117	797.325679928152	845.888203481445
AT3G23630.1	ATIPT7,IPT7	8.59973738089366	13.7628958040066	0	0
AT3G23633.1	protein coding	0	0	0	0
AT3G23635.1	RTFL13	0	0	0	0
AT3G23637.1	DVL21	0	0	0	0
AT3G23640.1	HGL1	1707.74915957581	1457.70555493749	2273.47899562362	1692.11962946436
AT3G23650.1	protein coding	0	0	0	0
AT3G23660.2	protein coding	924.544256686135	999.804218438632	901.759221588583	717.069400982848
AT3G23670.1	PAKRP1L,KINESIN-12B	218.297434984247	217.812089973775	447.869079886415	529.527796083624
AT3G23680.1	protein coding	0	0	0	0
AT3G23685.1	protein coding	0	0	0	0
AT3G23690.1	protein coding	1147.05296612911	991.921181931107	1290.38073600402	1171.83393423839
AT3G23700.1	protein coding	3371.69217237537	3260.41151002046	4361.1872621685	4470.02800842916
AT3G23710.1	protein coding	415.176478280424	400.906934811511	369.539376677164	273.627229183732
AT3G23715.1	SCRL13	0	0	0	0
AT3G23727.1	SCRL12	0	0	0	0
AT3G23730.1	XTH16	1044.17619081678	505.807741651483	1346.61235190285	807.55909042651
AT3G23740.1	protein coding	97.4747666954235	151.384796217684	104.43660651913	120.631385242874
AT3G23750.1	protein coding	2111.13730445692	1698.76032619321	2220.257525491	1766.88837439035
AT3G23760.1	protein coding	402.31933161764	363.894101127182	606.529231552374	571.056621788148
AT3G23770.1	protein coding	0	0	0	0
AT3G23780.1	NRPD2A,DRD2,NRPD2,DMS2,NRPE2	743.631794199397	602.681978270534	645.691768197789	542.022106445096
AT3G23790.1	AAE16	242.905831817705	239.83575380503	290.208617471604	215.803802221761
AT3G23800.1	SBP3	4.28738749461882	4.632570795158	12.0480260604645	2.13601263772604
AT3G23805.1	RALFL24	348.852613363752	362.600074490981	580.421215000155	621.796155248399
AT3G23810.1	SAHH2,ATSAHH2	3073.25226598013	4393.14141821171	3411.22842634378	5251.21788812942
AT3G23820.1	GAE6	3241.15565675094	3230.25566680327	4355.16208636667	4431.46497003622
AT3G23830.1	GR-RBP4,GRP4	359.588192654451	430.817443585131	357.492045821385	413.837698344691
AT3G23840.1	protein coding	93.0366538190996	67.4352121900931	304.271634509335	454.264240901441
AT3G23850.1	protein coding	0	0	0	0
AT3G23860.1	protein coding	1.08334146663834	2.28551443786586	2.00788110248354	0
AT3G23870.1	protein coding	56.6482424722963	37.3336393970862	13.0548711489432	14.4971054237893
AT3G23880.1	protein coding	295.213935794332	176.551556218554	779.250321263433	829.023294728724
AT3G23890.1	TOPII,ATTOPII	769.344199660864	702.208143026439	1138.74951547284	1216.18554511138
AT3G23900.1	protein coding	1439.18259475581	1288.49690290026	1495.23450316678	1263.3261029913
AT3G23910.1	protein coding	147.649822749625	132.169202699806	210.879219772756	195.130111909433
AT3G23920.1	BAM1,BMY7,TR-BAMY	2471.84729792896	2969.36695804316	1660.92919910215	2466.37569244999
AT3G23930.1	protein coding	123.190738754647	223.059402487748	79.3318657306504	91.7066773034973
AT3G23940.1	protein coding	1964.6358086082	2241.80044005568	1579.58704948177	1494.77618745601
AT3G23950.1	protein coding	0	0	0	0
AT3G23955.2	protein coding	0.0294806896359657	6.71152052103463	0.000446589657033818	3.34048911296497
AT3G23960.1	protein coding	0	0	0.000647677839482434	5.01421534696954
AT3G23970.1	protein coding	0.0053740516419645	1.13035832750475	0	0
AT3G23980.1	BLI,KOS1	1348.21619690432	1149.50977249255	1418.91573711126	1114.65364805679
AT3G23990.1	HSP60,HSP60-3B	2738.29121316484	3345.90432903062	1494.23186303393	1580.0385870482
AT3G24000.1	protein coding	127.305102618076	106.731274534742	91.3780365078629	48.5474839994978
AT3G24010.1	ING1,ATING1	345.62485979209	334.861551994876	434.814138979319	475.628673376242
AT3G24020.1	protein coding	75.8621837605051	39.8044350827998	28.1179846599107	32.2163010980457
AT3G24030.1	protein coding	311.399888973198	322.053371137663	314.313099775348	437.32296563657
AT3G24040.1	protein coding	692.366398716831	812.023087728138	921.843853816522	832.865906461808
AT3G24050.1	GATA1	1551.50954462922	1257.31332027583	1378.75004023887	1405.69787757974
AT3G24060.1	protein coding	0	0	0	0
AT3G24065.1	protein coding	0.0053740516419645	1.13035832750475	0.0001177427239526	0.821475773978145
AT3G24068.1	protein coding	0	0	0.0001177427239526	0.821475773978145
AT3G24070.1	protein coding	430.113092338131	350.091034474574	706.94763916929	632.048072869935
AT3G24080.1	protein coding	2024.54822892545	2225.61876979529	1611.72140347195	1604.8735628576
AT3G24090.1	protein coding	143.374399882973	130.992747918165	90.3774751514011	95.649329814255
AT3G24093.1	protein coding	0	0	0.000231265025539945	1.66211882017356
AT3G24100.1	protein coding	408.82331816225	516.500661157274	552.302496991938	475.380296872004
AT3G24110.1	protein coding	24.5846326619099	18.6621919200409	31.130550238134	35.4296786687849
AT3G24120.2	protein coding	855.985727683027	694.214234056563	1018.24509296922	823.111775497075
AT3G24130.1	protein coding	0	0	0	0
AT3G24140.1	FMA	207.591924463101	202.769738869455	630.627002086058	397.164533795133
AT3G24150.1	protein coding	274.995915264095	259.575043684626	287.198030714387	289.997360011442
AT3G24160.1	PMP	3203.71713568184	3349.54476168635	2928.21134669175	2913.33504454529
AT3G24170.1	ATGR1,GR1	4840.92081566444	6017.69222068334	1997.33152771141	2724.92335980487
AT3G24180.1	protein coding	1942.12663289223	1916.37659823168	1227.11709217758	1142.94452911866
AT3G24190.1	protein coding	2709.39275117643	3216.16818010434	2439.17450168316	3562.76877705727
AT3G24200.2	protein coding	1012.24525682556	932.7670156245	705.943573054718	642.50857739599
AT3G24210.1	protein coding	2.13549622891366	1.20046733622975	0	0
AT3G24216.1	protein coding	0	0	0	0
AT3G24220.1	NCED6,ATNCED6	0	0	0	0
AT3G24225.1	CLE19,ESR19,ATCLE19	0.0053740516419645	1.13035832750475	1.00477574146649	3.29270104883732
AT3G24230.1	protein coding	26.7272525618422	20.9704654139595	19.0819812683056	37.3361046477912
AT3G24240.1	protein coding	23.5060972777566	16.374675221165	2.00788110248354	0
AT3G24250.1	protein coding	0	0	0	0
AT3G24255.1	protein coding	18.2292436556792	24.1995854828672	30.1246316500199	21.5156728581667
AT3G24260.1	protein coding	0	0	0	0
AT3G24270.1	APUM25,PUM25	0	0	0	0
AT3G24280.1	SMAP2	0	0	0	0
AT3G24290.1	AMT1;5	0	0	0	0
AT3G24300.1	AMT1;3,ATAMT1;3	2.16284587222412	4.5601072023974	11.0467201463943	13.7302797427454
AT3G24310.1	MYB305,ATMYB71	1.06426679090785	0.019033950723241	0	0
AT3G24315.1	AtSec20	409.800763931737	358.133947197226	530.209690306875	412.628268781193
AT3G24320.1	MSH1,CHM1,ATMSH1,CHM	206.553551019	230.45187109099	249.038520643199	236.924549321571
AT3G24330.1	protein coding	0.0053740516419645	1.13035832750475	0	0
AT3G24340.1	chr40	19.2991772067972	25.3589552679076	33.1386843177118	35.39105489082
AT3G24350.2	SYP32	955.521838575664	843.595037237317	806.362407597107	742.120492466538
AT3G24360.1	protein coding	18.2400457497268	26.4695443951969	21.0898575040075	34.8311311097823
AT3G24420.1	protein coding	230.972000406346	114.10834034596	292.218731272479	284.337470960425
AT3G24430.1	HCF101	2711.49881208757	2827.00443184515	3369.05090911175	4003.51431502565
AT3G24440.1	VRN5,VIL1	526.490264152785	571.109185808025	331.383516219877	405.863590127863
AT3G24450.1	protein coding	171.210068171373	166.854270159721	49.2048586071833	43.2964349433573
AT3G24460.1	protein coding	87.9733274096761	293.22518638809	113.481392558165	1087.83388786991
AT3G24465.1	protein coding	0	0	0	0
AT3G24480.1	protein coding	1428.52605526145	1507.30991001834	1357.66085052274	1154.8973399049
AT3G24490.1	protein coding	467.613087197241	459.978946968889	794.311870764068	701.112238238211
AT3G24495.1	MSH7,MSH6-2,ATMSH7	161.63996345086	204.846032940515	177.742605228529	213.053367610671
AT3G24500.1	MBF1C,ATMBF1C	298.585822307847	343.961682799067	191.802908139195	306.522840209068
AT3G24503.1	ALDH2C4,ALDH1A,REF1	3983.71286417215	3313.86249476189	2798.66960155068	2233.56758347572
AT3G24506.1	protein coding	479.343161402671	403.35783201969	529.207419073827	547.862331353099
AT3G24508.1	protein coding	0	0	0	0
AT3G24510.1	protein coding	0	0	0	0
AT3G24513.1	protein coding	0	0	0	0
AT3G24515.1	UBC37	137.996526228844	111.398523687539	171.715429483425	146.864822673796
AT3G24516.1	protein coding	0	0	0	0
AT3G24517.1	protein coding	0	0	0	0
AT3G24520.1	AT-HSFC1,HSFC1	129.464087183846	118.247099086197	376.571255424141	412.173033583254
AT3G24530.1	protein coding	848.548417227773	840.00375343222	618.581475761055	789.056338457641
AT3G24535.1	protein coding	10.687327086977	8.18552171199677	15.0625829274583	12.7899084329053
AT3G24540.1	protein coding	1.07455147150264	1.16806260214603	0	0
AT3G24542.1	protein coding	10.659081856828	4.8006651674331	0	0
AT3G24550.1	ATPERK1,PERK1	3303.14107047437	2485.5387677739	2556.66007584772	1951.58825979813
AT3G24560.2	RSY3	218.306172137434	225.888329788794	314.310997578951	312.47231303135
AT3G24570.1	protein coding	671.988818419	656.952532844986	689.87743978285	714.131708108263
AT3G24580.1	protein coding	0	0	0	0
AT3G24590.1	PLSP1	881.72432103512	888.648003333215	919.836877088898	1021.84589141475
AT3G24600.1	protein coding	5.3394097233549	3.54128849843183	1.00443579220396	1.61762013646533
AT3G24610.1	protein coding	0	0	0	0
AT3G24620.1	ATROPGEF8,ROPGEF8	0	0	0	0
AT3G24630.1	protein coding	128.435458939707	141.258148810584	264.102139844343	285.245704670886
AT3G24640.1	protein coding	1.06426679090785	0.019033950723241	0	0
AT3G24650.1	ABI3,SIS10	2.18408663644673	7.92085405658322	0.0001177427239526	0.821475773978145
AT3G24660.1	TMKL1	136.985291703179	143.617262791007	216.904008733997	190.259625407982
AT3G24670.1	protein coding	121.971476484082	110.145521959967	180.753905948924	175.901118150791
AT3G24690.1	protein coding	0	0	0	0
AT3G24700.1	protein coding	0	0	0	0
AT3G24710.1	protein coding	0	0	0	0
AT3G24715.1	protein coding	94.1614441938202	89.2484753808525	184.771286355274	199.294652817183
AT3G24730.1	protein coding	190.433948576368	158.882291369545	182.761033405149	145.190692385271
AT3G24740.1	protein coding	841.034906964598	762.463999784464	927.869251543597	872.265968550032
AT3G24750.1	protein coding	2.17749708049467	6.79959760897437	0.0001177427239526	0.821475773978145
AT3G24760.1	protein coding	186.267030336815	252.281328197824	161.675070767316	177.62344882241
AT3G24770.1	CLE41	422.733321904412	532.723625442969	398.663796642631	465.254256051545
AT3G24780.1	protein coding	69.5881051447633	79.830591110651	24.1030963523156	46.2016854802292
AT3G24790.1	protein coding	4.29613307756113	5.75417607069201	0.0001177427239526	0.821475773978145
AT3G24800.1	PRT1	551.056031114008	501.766136525674	547.280844656299	423.868417692318
AT3G24810.1	ICK3,KRP5	63.1620080939813	70.5852890286049	38.1604582794374	49.1830878405617
AT3G24820.1	protein coding	203.312610105446	199.290599473575	232.971450949139	219.242976352887
AT3G24830.1	protein coding	5225.03912492851	5888.02966471213	4886.3772512009	4916.60383188128
AT3G24840.1	protein coding	154.145563351067	192.118344496916	143.598461519138	128.433374699123
AT3G24850.1	protein coding	0	0	0	0
AT3G24860.1	protein coding	194.723743727832	169.274415678889	207.868117205686	243.556796733122
AT3G24870.1	protein coding	141.315430063909	185.122663618837	169.705994053493	121.811578782924
AT3G24880.1	protein coding	132.710301944545	142.438086669522	140.58621044824	132.49705070749
AT3G24890.2	VAMP728	69.5035737587274	51.186562903322	60.25145212807	59.4416017918175
AT3G24900.1	AtRLP39,RLP39	65.2928966612921	69.463676016107	4.01687493930897	4.00670757720442
AT3G24929.1	protein coding	12.8216081503712	9.3651931627414	15.0628874999925	14.4414834514545
AT3G24982.1	ATRLP40,RLP40	162.682824594151	182.944335739796	116.481629109543	51.6244809625304
AT3G25010.1	AtRLP41,RLP41	325.249954351428	264.350005443422	73.306179219999	76.3547379330629
AT3G25011.1	protein coding	0	0	0	0
AT3G25013.1	protein coding	13.9303678648705	16.1676218129836	21.0878533665918	19.2368874654295
AT3G25014.1	protein coding	0	0	1.00400255440617	0
AT3G25020.1	AtRLP42,RLP42	202.232516378117	190.060151790461	152.633561449372	87.9094179975988
AT3G25030.1	protein coding	62.109843483373	76.3047420663792	133.559296390331	190.725918093115
AT3G25040.1	ERD2B	828.228672965749	855.023177403465	778.245788536699	786.396957184097
AT3G25050.1	XTH3	0	0	0	0
AT3G25060.1	protein coding	18.1782046810839	15.1357038189879	9.03744257109106	7.16580375358643
AT3G25070.1	RIN4	1142.78275836781	1025.48453358052	1063.43455151594	995.959347613979
AT3G25080.1	protein coding	0	0	0	0
AT3G25090.1	protein coding	0	0	0	0
AT3G25099.1	protein coding	0	0	0	0
AT3G25100.1	CDC45	55.6576192137305	57.8968805007219	101.424525627879	127.941000153557
AT3G25110.1	AtFaTA,FaTA	169.101503587288	188.743805508326	175.735064471288	242.915915637942
AT3G25120.1	protein coding	475.122589830755	503.931706900236	373.556358160211	286.511939554045
AT3G25130.1	protein coding	66.3535134622943	67.1837290933595	99.4144943135374	93.1350439413102
AT3G25140.1	GAUT8,QUA1	1761.26402059973	1576.99667219889	1655.90522536784	1548.57994136746
AT3G25150.2	protein coding	1337.48494539984	1017.53702942642	1485.19251697233	1235.19665747562
AT3G25160.1	protein coding	0	0	0	0
AT3G25165.1	RALFL25	0	0	0	0
AT3G25170.1	RALFL26	0	0	0	0
AT3G25180.1	CYP82G1	33.2790345333043	63.2833886992187	7.02742488729892	0
AT3G25190.1	protein coding	41.8000959934855	59.9917609143741	229.95796378224	186.974833391766
AT3G25200.1	protein coding	0	0	0	0
AT3G25210.1	protein coding	243.870039519591	155.636678692504	253.054600433429	216.741863756438
AT3G25220.1	FKBP15-1	890.295062958745	933.79377111207	723.015726178273	759.127890963981
AT3G25221.1	protein coding	0	0	0	0
AT3G25230.2	ROF1,ATFKBP62,FKBP62	2014.91831314736	2218.66525878661	1306.44914197272	1458.00614467076
AT3G25233.1	protein coding	0	0	0	0
AT3G25240.1	protein coding	1.11088976923017	6.75722971321325	1.00443579220396	1.61762013646533
AT3G25250.1	AGC2-1,AGC2,OXI1,AtOXI1	83.6098741887175	167.388294551291	2.00954842770173	7.42253027138716
AT3G25260.1	protein coding	0.0053740516419645	1.13035832750475	0	0
AT3G25265.1	LCR4	0	0	0	0
AT3G25270.1	protein coding	0	0	0	0
AT3G25280.1	protein coding	0	0	0	0
AT3G25290.1	protein coding	86.7550154588311	123.663114454757	61.2541896727518	44.7697384749142
AT3G25400.1	protein coding	62.0227837680119	47.676847598544	67.281903954118	82.9192022155394
AT3G25410.1	protein coding	677.402770855575	850.187856903129	562.34764164888	800.418946617262
AT3G25420.1	scpl21	0	0	0	0
AT3G25430.1	protein coding	229.002421501066	232.856357207667	219.916536547352	191.860820316963
AT3G25440.1	protein coding	154.062222949563	133.357064149906	262.091112129322	186.852120827847
AT3G25460.1	protein coding	0	0	0	0
AT3G25470.1	protein coding	1320.45701067577	1419.23474517105	1847.70546789454	1833.79068853971
AT3G25480.1	protein coding	712.680959212359	784.281453534487	864.606897772475	1011.45980370522
AT3G25490.1	protein coding	0	0	0	0
AT3G25500.1	AFH1,FH1,AHF1,ATFH1	2245.88209791212	1347.96890543479	2702.26507112108	1506.29763035479
AT3G25510.1	protein coding	156.338185830626	247.503318646781	6.02884523277116	36.0905908399288
AT3G25520.1	ATL5,PGY3,OLI5,RPL5A	13188.2468719062	13976.5096215427	10024.8045808608	9209.77076655639
AT3G25530.1	GHBDH,ATGHBDH,GLYR1,GR1	2025.60519424846	2119.07650961558	2610.88871868032	2858.82027302877
AT3G25540.1	LAG1	635.667955038871	787.635574645067	520.170190898898	577.656169927188
AT3G25545.1	protein coding	451.621878538383	562.858517186684	312.302477920093	303.614158656757
AT3G25550.1	protein coding	0	0	0	0
AT3G25560.3	NIK2	339.286091675235	458.50385020329	337.410125538915	529.019349868932
AT3G25570.1	protein coding	1.06426679090785	0.019033950723241	0.000340806979052443	2.50190823357073
AT3G25572.1	CPuORF11	0	0	0	0
AT3G25573.1	protein coding	0.0053740516419645	1.13035832750475	1.00400255440617	0
AT3G25577.1	protein coding	0.0105509959180389	2.24343566852917	0	0
AT3G25580.1	protein coding	323.162036095558	323.244363136322	289.207094523926	325.450310141444
AT3G25585.2	AAPT2,ATAAPT2	622.864590076735	899.863856744321	607.535295157139	760.923289198857
AT3G25590.1	protein coding	140.288214899016	224.327204499791	118.495790877797	150.444313032276
AT3G25597.1	protein coding	136.999249912032	152.830477140184	113.474963841209	147.250371413853
AT3G25600.1	protein coding	262.317567120417	502.191172482571	184.775719298151	453.941101473738
AT3G25610.1	protein coding	1171.76207036337	1474.68418515597	114.479706860834	164.215125479788
AT3G25620.2	protein coding	49.2473636840037	54.3809104622157	110.459751828346	89.8015583718927
AT3G25640.1	protein coding	44.9991908330038	60.0402713332448	21.0877193264663	18.4138072648778
AT3G25650.1	ASK15,SK15	0	0	0	0
AT3G25655.1	IDL1	0.0105509959180389	2.24343566852917	0	0
AT3G25660.1	protein coding	2002.10275012129	2427.11768872895	2665.1158251325	3381.08294645582
AT3G25670.1	protein coding	85.62316837161	90.3210596284623	262.09383010192	286.059530842639
AT3G25680.1	protein coding	552.177519184531	613.953192821438	584.437549033569	587.993968446088
AT3G25690.1	CHUP1	8662.99638011932	7387.59079530152	10077.0227071725	9760.84421740704
AT3G25700.1	protein coding	68.6494161006812	159.171488035418	125.525881404752	182.70900786245
AT3G25710.1	BHLH32,ATAIG1,TMO5	163.693817071159	142.621478594185	210.88086919192	254.83359974631
AT3G25716.1	protein coding	0	0	0	0
AT3G25717.1	RTFL16,DVL6	932.973646171458	616.777360913484	1272.30717485404	1511.08747354628
AT3G25719.1	protein coding	0	0	0	0
AT3G25720.1	protein coding	0	0	0	0
AT3G25727.1	protein coding	0	0	0	0
AT3G25730.1	EDF3	78.1507391834625	90.248955116909	37.1539169849139	27.1332448358349
AT3G25740.1	MAP1B,MAP1C	250.406810469217	258.332074247665	251.050010854416	398.900057986619
AT3G25750.1	protein coding	0	0	0	0
AT3G25760.1	AOC1,ERD12	2588.39450132316	2243.24401293345	494.064118687729	872.938405310597
AT3G25770.1	AOC2	4355.0464314982	4047.16432375663	1393.8165418112	2574.2433601848
AT3G25780.1	AOC3	162.830603765094	371.126270135805	17.0704370705952	11.9135231879588
AT3G25790.1	protein coding	4.29613307756113	5.75417607069201	3.01229565158018	1.54415716084675
AT3G25800.1	PDF1,PR65,PP2AA2	1301.18699083786	1349.75368312827	1207.03330704077	1118.84252679144
AT3G25805.1	protein coding	491.171676853761	517.841187851962	668.789713895198	714.969246213805
AT3G25810.1	protein coding	0	0	0	0
AT3G25820.1	ATTPS-CIN,TPS-CIN	2.15460170804506	3.441461391817	1.00400255440617	0
AT3G25830.1	ATTPS-CIN,TPS-CIN	0.0053740516419645	1.13035832750475	0.0001177427239526	0.821475773978145
AT3G25840.1	protein coding	1662.85892966325	1718.20266893128	2253.39690461317	2124.50463309227
AT3G25850.1	protein coding	1.06426679090785	0.019033950723241	0	0
AT3G25855.1	protein coding	23.5201433484766	18.6421194989941	6.02616080972112	10.5859659892936
AT3G25860.1	LTA2,PLE2	1268.04797632971	1488.66050334881	1802.51702827355	1789.61341779665
AT3G25870.1	protein coding	113.37389592483	85.9506540681326	102.426380098958	85.0011949692381
AT3G25880.1	protein coding	2.12402577519164	0.0373567064835415	1.00423577329327	0.782188014564402
AT3G25882.1	NIMIN-2	130.420356043387	69.9775731442797	31.1296448726914	28.0596770700887
AT3G25890.1	protein coding	644.20213174623	719.383457720441	484.018100551642	439.289487661096
AT3G25900.1	HMT-1,ATHMT-1	232.191775960265	216.715589289173	190.795155361475	167.77289936992
AT3G25905.1	CLE27	28.9286732743636	35.7919480982427	22.093168619088	28.2513774772872
AT3G25910.1	protein coding	2815.18384583753	1970.01617162737	2484.35820227912	1800.52868209671
AT3G25920.1	RPL15	7411.12202460287	8191.41190438982	9127.06212876379	10065.4113334257
AT3G25930.1	protein coding	13.8930782036014	10.5189396308819	4.01566766289716	0
AT3G25940.1	protein coding	158.399798229303	176.004133839863	86.3604385934993	86.7685231566635
AT3G25950.1	protein coding	1.07455147150264	1.16806260214603	2.00814533893942	0.748828844435573
AT3G25960.1	protein coding	0	0	0	0
AT3G25970.1	protein coding	43.9044523186586	50.875112715135	29.1207077496165	22.3556701604086
AT3G25980.1	MAD2	174.482145138932	222.218425744327	285.191564737627	391.522243828231
AT3G25990.1	protein coding	37.4842483626393	43.922862388426	16.0682984720897	23.4767965540845
AT3G26000.1	protein coding	711.653166774129	926.618923976229	851.553007775749	1084.64646673446
AT3G26010.1	protein coding	1.06426679090785	0.019033950723241	0	0
AT3G26020.4	protein coding	754.330389624012	607.322964284911	593.47460878458	543.718497910185
AT3G26030.1	ATB'DELTA	1897.18738043847	1888.56031760007	2425.11229090674	2070.58255730426
AT3G26040.1	protein coding	58.6677713948056	15.6577771091632	43.1782397485845	26.2212530544945
AT3G26050.1	protein coding	47.0913075942286	47.4928351569378	102.428447141233	123.076844161343
AT3G26060.2	ATPRXQ	4843.06408884132	6096.4658606111	5460.77381446269	6612.42787487584
AT3G26070.1	protein coding	2982.22973519531	3244.0675454942	3399.17672413679	4155.35630433967
AT3G26080.1	protein coding	485.805941317459	481.98443529611	324.354790481315	437.290421520575
AT3G26085.2	protein coding	940.628563819661	1160.71664301863	940.925373152901	1137.60338605637
AT3G26090.1	RGS1,ATRGS1	479.352642450875	418.385079788859	309.287830354632	218.163827688845
AT3G26100.2	protein coding	1438.15483526682	1508.47471704427	1720.17403456594	1808.14970521314
AT3G26110.1	protein coding	0	0	0	0
AT3G26115.2	protein coding	128.41055394058	126.294313141311	144.604027901063	163.189114519999
AT3G26120.1	TEL1	0	0	0.0001177427239526	0.821475773978145
AT3G26125.1	CYP86C2	1.11088976923017	6.75722971321325	1.00519440649014	5.80065430653142
AT3G26130.1	protein coding	3.20676853749989	2.3560202984169	4.01621161574034	1.51261931538827
AT3G26140.1	protein coding	0.0053740516419645	1.13035832750475	0	0
AT3G26147.1	protein coding	0	0	0	0
AT3G26150.1	CYP71B16	1.06426679090785	0.019033950723241	1.00400255440617	0
AT3G26160.1	CYP71B17	0	0	0	0
AT3G26170.1	CYP71B19	302.844632206269	319.716173887488	83.3446413767843	44.5459819774322
AT3G26180.1	CYP71B20	797.195208458762	815.638903385269	757.159220324006	942.448624594996
AT3G26190.1	CYP71B21	1.06426679090785	0.019033950723241	0	0
AT3G26200.1	CYP71B22	59.9419785202062	63.673351007891	142.590740807114	68.5155199511674
AT3G26210.1	CYP71B23	1672.4571983649	1532.94480627786	217.90482760069	110.279423432405
AT3G26220.1	CYP71B3	700.783979259348	476.553482336712	281.167556220861	120.588778135556
AT3G26230.1	CYP71B24	474.01993757639	442.650711378851	120.504672922636	167.39978180562
AT3G26235.1	protein coding	1.06426679090785	0.019033950723241	1.00461382845826	2.45521819830106
AT3G26240.1	protein coding	479.324682173495	375.617580983096	835.482644759317	645.553612443543
AT3G26250.1	protein coding	0	0	0	0
AT3G26270.1	CYP71B25	0.0053740516419645	1.13035832750475	0	0
AT3G26280.1	CYP71B4	2007.35459340671	1681.34092831919	1825.61282922924	1682.70383657626
AT3G26290.1	CYP71B26	1404.0387270807	2462.64937282013	1040.33931924997	1143.12221520216
AT3G26300.1	CYP71B34	927.787238855823	1141.02349362989	1111.63605899658	1120.53860701411
AT3G26310.1	CYP71B35	187.344888218979	262.675128026424	392.639998678489	568.296640283871
AT3G26320.1	CYP71B36	328.629222401404	538.255688010055	55.2343700149803	123.587694677443
AT3G26330.1	CYP71B37	55.782454191216	115.273454917362	59.2476097081553	62.7087537217112
AT3G26340.1	protein coding	529.657670763695	486.694851840542	371.55012022991	394.47008891474
AT3G26350.1	protein coding	79.1160034665017	53.5662684761875	26.1073090290522	15.0161938234342
AT3G26360.1	protein coding	340.288730622427	348.710534619061	314.31094742162	310.054748229935
AT3G26370.1	protein coding	848.530750595313	785.615626146302	922.847742022153	798.281680105492
AT3G26380.1	protein coding	668.779491205497	655.790863577554	684.856178032986	675.525396108344
AT3G26390.1	protein coding	0	0	0	0
AT3G26400.1	EIF4B1	691.252505927166	683.589496868128	632.638283276578	611.245155370788
AT3G26410.1	TRM11,AtTRM11	283.571727063554	285.005175057159	157.657093393663	141.285839240457
AT3G26420.1	ATRZ-1A	42.8097380871126	42.8638430053997	46.1928386305904	45.7886054648335
AT3G26430.1	protein coding	41.796823290193	58.847515703163	28.1165296866276	21.5539129386107
AT3G26440.1	protein coding	205.556729738803	315.878670555642	12.0487443020941	4.60019394934106
AT3G26445.1	protein coding	38.5184234239219	35.9553495517788	31.1309044770158	38.7008613229515
AT3G26450.1	protein coding	2773.58388729979	3153.64755290762	2044.52715005675	2320.69520688881
AT3G26460.1	protein coding	38.5810718325255	53.0784143796307	30.1264849584295	35.4496041364608
AT3G26470.1	protein coding	386.270934138621	352.299589825804	19.0809331867539	27.5046272635283
AT3G26480.1	protein coding	82.3871004168349	76.518522381785	67.2793160525015	49.588771977369
AT3G26490.1	protein coding	116.674464400619	134.268021036147	178.747454797198	239.67283296685
AT3G26500.1	PIRL2	447.171215080131	285.424858014823	40.1708530481023	81.6828463919441
AT3G26510.5	protein coding	1769.89245865286	2048.29413477064	2251.39179194234	3498.5781088545
AT3G26511.1	protein coding	0	0	0	0
AT3G26520.1	TIP2,SITIP,GAMMA-TIP2,TIP1;2	19685.4546096248	16504.8894191938	26501.5132418865	19641.0961620502
AT3G26539.1	protein coding	0	0	0	0
AT3G26540.1	protein coding	137.991886539161	109.098021561821	138.575585053216	88.7988409923545
AT3G26550.1	protein coding	18.2177305389657	21.9312940638081	24.099079040411	14.2324147112279
AT3G26560.1	protein coding	1744.17797087053	1776.14941493808	1384.77497404532	1372.73509559906
AT3G26561.1	protein coding	0	0	0	0
AT3G26570.1	PHT2;1,ORF02	5147.01234038766	8208.40224169743	4088.05198285303	7645.85906403174
AT3G26580.1	protein coding	1266.89646485366	1092.72509167792	2264.44254054123	2007.97070003467
AT3G26590.1	protein coding	521.218961607987	781.647551851583	132.5583003504	365.666684028818
AT3G26600.1	ARO4	643.017087064108	462.597709058438	366.527246665402	289.754058884531
AT3G26610.1	protein coding	7.49975929340217	8.09932830696266	2.00895281889382	4.08529650286022
AT3G26616.1	protein coding	2.13549622891366	1.20046733622975	1.00423577329327	0.782188014564402
AT3G26618.1	ERF1-3	1302.24209568262	1276.81796215982	1207.03224138539	959.643154895705
AT3G26620.1	LBD23	0	0	0	0
AT3G26630.1	protein coding	367.098773885786	478.236283923104	444.856362379087	513.437475676666
AT3G26640.1	LWD2	442.886300056364	277.330205585585	484.017373417961	394.199680021042
AT3G26650.1	GAPA,GAPA-1	32616.9533144634	37806.0141686498	29524.1212578313	35254.8022305233
AT3G26660.1	LBD24	0	0	0	0
AT3G26670.1	protein coding	1053.93070801801	818.23132040057	885.691434940115	628.601704799072
AT3G26680.1	SNM1,ATSNM1	501.73193615066	307.476116655011	460.91853787872	256.500636859186
AT3G26690.1	ATNUDT13,ATNUDX13,NUDX13	451.484518915501	328.181335560062	285.188525150663	241.63021579863
AT3G26700.1	protein coding	390.537147709314	337.289419568704	419.749503284671	348.435765195172
AT3G26710.1	CCB1	3336.43629827112	3977.38502454024	2800.68057451731	3254.07520386809
AT3G26720.1	protein coding	1374.98174396699	1237.51167790085	1550.46441339407	1235.95602306775
AT3G26730.1	protein coding	2604.45116186063	2308.10484505174	2612.89520872309	2179.79741900672
AT3G26740.1	CCL	8585.79781082848	4138.14520709907	12338.4517639603	9770.26764824466
AT3G26742.1	protein coding	0.0155409519658761	3.35805356441658	6.02570084357426	8.09531813753595
AT3G26744.1	ICE1,ATICE1,SCRM	1065.79409541726	1173.57994861492	1664.94418312749	1875.69688984013
AT3G26750.1	protein coding	84.553011699104	89.1628902107728	115.4825878652	131.059900681822
AT3G26760.1	protein coding	64.1151393909715	37.4116357313786	124.51734877435	84.8362073041204
AT3G26770.1	protein coding	32.1151002127537	33.5719573585557	21.087440129818	16.7670201269371
AT3G26780.1	protein coding	1379.29895436749	1426.22667574484	1347.61959197434	1252.98514103699
AT3G26782.1	protein coding	163.678415565553	133.409059351766	114.475649384324	80.041568376031
AT3G26790.1	FUS3	14.9297705484488	7.15236280952239	7.02799051538008	1.43152352649898
AT3G26800.1	protein coding	0.0053740516419645	1.13035832750475	0	0
AT3G26810.1	AFB2	1782.68646101059	1729.85401565902	1563.51946536301	1360.54772080605
AT3G26820.1	protein coding	0.0249971988466784	5.59219302583612	1.00400255440617	0
AT3G26830.1	PAD3,CYP71B15	1929.31869098948	2152.60940321007	45.1836596334156	10.6466103477504
AT3G26840.1	protein coding	446.243172462982	495.774868223766	163.682124944764	144.484549377981
AT3G26850.1	protein coding	315.684557998434	332.46325233532	249.038958252152	253.860899475125
AT3G26855.1	protein coding	0	0	0	0
AT3G26860.2	protein coding	0	0	0	0
AT3G26870.1	protein coding	0	0	0	0
AT3G26880.1	protein coding	0	0	0	0
AT3G26890.1	protein coding	2307.99626579625	1676.84573832151	2897.0793459514	2112.1874944071
AT3G26900.1	SKL1,ATSKL1	1117.15915972642	1245.40219299077	1682.01484942145	1753.52102610944
AT3G26910.2	protein coding	957.629336454314	748.705989323606	415.735512934643	527.19180868761
AT3G26920.1	protein coding	417.313029208111	397.444548248615	349.457481538007	342.982189401204
AT3G26922.1	protein coding	88.8258952109535	90.3502710277056	130.54336839646	104.239674062749
AT3G26930.1	protein coding	8.53466607118979	4.75101926401847	3.01273048800445	3.2099907864258
AT3G26932.1	DRB3	239.752396683375	299.856166395283	972.054168194074	1007.31270717292
AT3G26934.1	protein coding	0	0	0	0
AT3G26935.1	protein coding	1153.47543087985	1005.81649711329	1453.05914814913	1323.64758197088
AT3G26940.1	CDG1	0	0	0	0
AT3G26950.1	protein coding	745.808945029165	695.235237378909	680.840347484858	771.25768375521
AT3G26960.1	protein coding	22.5726189372416	45.9240260822385	27.1165361414876	63.242488100257
AT3G26980.1	MUB4	802.478402820586	637.460756980039	494.06021967767	465.030175908424
AT3G26990.1	protein coding	446.201408849337	420.62731979314	381.591495774608	375.113122416557
AT3G27000.1	ARP2,ATARP2,WRM	208.62240931694	172.793897901932	179.750464721369	197.707017753448
AT3G27010.1	AT-TCP20,PCF1,TCP20,ATTCP20	232.225376274433	249.026521243775	169.707357887231	152.533040574008
AT3G27020.1	YSL6	1050.78542516209	1039.28937795598	1599.67093344103	1542.99051468641
AT3G27025.1	protein coding	39.7044208752145	74.8485381408642	8.03632870569639	27.0101686838389
AT3G27027.1	protein coding	1.08334146663834	2.28551443786586	2.00877701276636	3.24949591851858
AT3G27030.1	protein coding	38.5184234239219	35.9553495517788	28.1190216370618	42.0311609208734
AT3G27040.1	protein coding	0.0053740516419645	1.13035832750475	3.01176887051994	0
AT3G27050.1	protein coding	653.842242850078	758.737341132854	781.260863356734	1168.35658040096
AT3G27060.1	TSO2,ATTSO2	1732.5173489041	2736.19404568385	783.270034113557	1343.6088165494
AT3G27070.2	TOM20-1	1.07455147150264	1.16806260214603	1.00506405921017	4.96552573230764
AT3G27080.1	TOM20-3	674.160946321908	746.041095701957	583.433700849116	617.767603269164
AT3G27090.1	protein coding	5538.52994760514	5568.36733159277	4810.05876226519	4681.22097415398
AT3G27100.2	protein coding	218.254240986793	182.057520999641	282.177151852816	287.597025608567
AT3G27110.1	protein coding	654.877188954378	662.710871770466	816.406448197538	1041.27315121611
AT3G27120.1	protein coding	34.2248859992374	29.0540905836279	32.1373381693617	68.8328454642265
AT3G27130.1	protein coding	23.4490194852224	8.43620528956363	25.1045168035985	22.4368023893426
AT3G27140.1	protein coding	0	0	0	0
AT3G27150.1	protein coding	37.3720361485453	20.0006974016156	2.00941282862794	6.58930190565727
AT3G27160.1	GHS1	4971.46117401681	6076.80039326704	6696.92806141574	7312.73001318067
AT3G27170.1	CLC-B,ATCLC-B	1069.06903070939	1525.53259758194	435.820367032233	662.328975792401
AT3G27180.1	protein coding	569.287517522171	607.043831172679	571.38288505941	555.829373956753
AT3G27190.1	UKL2	344.559042568136	339.479798436654	139.582483673148	142.207645251328
AT3G27200.1	protein coding	84.5127469259122	73.0969707694808	73.3055948816373	68.2316189981317
AT3G27210.1	protein coding	328.41219608341	220.489907818489	101.42192387379	80.1427368401251
AT3G27220.1	protein coding	618.255928820113	242.924795986704	257.068846110208	148.118268007838
AT3G27230.1	protein coding	1015.50724199404	1139.95971183248	706.948257621492	692.385755361008
AT3G27240.1	protein coding	2150.84230056438	2650.71617700011	1333.56194659145	1431.45711337881
AT3G27250.1	protein coding	58.9198151369141	80.8534148873891	135.567822904376	198.78518203236
AT3G27260.1	GTE8	2564.84756149856	2173.74852460294	2681.17966778783	2144.41133837126
AT3G27270.1	protein coding	23.5630588131416	26.5864762107873	27.1149524790883	42.0525525892757
AT3G27280.2	ATPHB4,PHB4	845.350929872246	878.189364467452	499.082213085422	551.143335716312
AT3G27290.1	protein coding	26.751803797055	25.5130134499107	21.0894136391939	30.7354584485271
AT3G27300.1	G6PD5	974.823790402115	1005.64587803808	656.739575230725	714.184232797501
AT3G27310.1	PUX1	606.670298872291	497.234106367321	630.6289834083	531.584473003958
AT3G27320.1	protein coding	625.92574579038	503.046241308325	592.471058449648	596.830861281252
AT3G27325.2	protein coding	651.678516146146	689.314468005512	682.846699430128	572.543339564597
AT3G27328.1	protein coding	0	0	0	0
AT3G27329.1	protein coding	0	0	0	0
AT3G27330.1	protein coding	90.9530874378196	86.9244580191459	123.51595275895	136.66037321787
AT3G27331.1	protein coding	0	0	0	0
AT3G27340.1	protein coding	583.172963570884	564.272255719006	575.399340745415	535.702904253564
AT3G27350.2	protein coding	420.653383839965	686.557490321119	517.160401748628	907.471100396065
AT3G27360.1	protein coding	256.911212032448	378.478573256468	441.845147530253	633.350410447504
AT3G27380.1	SDH2-1	2025.63401943092	2365.74955369165	1064.43883706548	1011.23588242245
AT3G27390.1	protein coding	1067.8705716714	924.718897421433	1274.31150686202	840.580657742333
AT3G27400.1	protein coding	348.778379240923	270.187820665609	43.1831247923776	80.821349263366
AT3G27410.1	protein coding	0	0	0.0001177427239526	0.821475773978145
AT3G27415.1	protein coding	0	0	0	0
AT3G27416.1	protein coding	0	0	0	0
AT3G27420.1	protein coding	319.862495711887	223.929549334059	316.318453372162	272.972937611531
AT3G27425.1	protein coding	0	0	0	0
AT3G27430.2	PBB1	1980.67506362472	2164.21764186127	1727.20312639626	1757.51083589906
AT3G27440.1	UKL5	8.48946567847354	0.134438982258342	2.00837758635307	1.57883848877158
AT3G27460.1	protein coding	221.445059626832	170.540889871804	241.004781653305	220.823332617357
AT3G27470.1	protein coding	380.947314513407	385.798010684036	351.465819323173	342.976337109469
AT3G27473.1	protein coding	8.50188434479102	1.34336769832398	2.00967681845146	8.25500688581243
AT3G27480.1	protein coding	0	0	0	0
AT3G27490.1	protein coding	1.06426679090785	0.019033950723241	0	0
AT3G27500.1	protein coding	36.3132638553237	21.1233873622731	29.1186015579999	10.8524873758224
AT3G27503.1	SCRL19	0	0	0	0
AT3G27510.1	protein coding	22.5089888111471	28.8368601427047	26.1062955533901	10.080780544018
AT3G27520.1	protein coding	182.954961624927	159.999264801035	175.733140681687	175.928141726095
AT3G27530.1	GC6,MAG4	1740.93324195919	1558.45874932739	1690.04802319952	1679.57188400242
AT3G27540.1	protein coding	87.8489384210641	140.935677721861	97.4074790237739	116.645979243835
AT3G27550.1	protein coding	185.166955596382	219.966247468993	95.3983915140376	100.465283150306
AT3G27560.1	ATN1	600.280641189025	552.735206835252	383.600399141077	408.932694393187
AT3G27570.1	protein coding	1505.62186838482	1953.16630175263	948.959237754717	1213.9721143609
AT3G27580.1	ATPK7,D6PKL3	504.047000152836	610.390657234602	272.134435449813	243.289121747745
AT3G27590.1	protein coding	0	0	0	0
AT3G27600.1	protein coding	0	0	0	0
AT3G27610.2	protein coding	263.190673626252	215.676756984182	282.175901319682	236.80177748317
AT3G27620.1	AOX1C	47.1709982079984	74.9622971958825	6.02535562222567	6.43281724217258
AT3G27630.1	protein coding	5.38949516403999	10.2823306706588	5.02082005341147	3.97144148427144
AT3G27640.1	protein coding	64.2731982122803	88.9504860053538	42.1781943642712	67.0271280323999
AT3G27650.1	LBD25	63.1176054492839	55.6964563842142	51.2144043175543	57.9367938572758
AT3G27660.1	OLEO4,OLE3	41.7720903508157	50.8429829989316	37.1567200292971	53.2768420027184
AT3G27670.1	RST1	977.990418388373	856.34825714166	977.073154169456	762.03023081793
AT3G27680.1	protein coding	0	0	0	0
AT3G27690.1	LHCB2.4,LHCB2.3,LHCB2	9825.07656587679	8970.21337310973	19398.8981456933	24956.6697450078
AT3G27700.1	protein coding	811.101567114876	816.813686531366	743.09746685988	580.503840943289
AT3G27710.1	ARI3,ARARI3	2.17044268564124	5.67938593440301	1.00423577329327	0.782188014564402
AT3G27720.1	ARI4,ATARI4	0.0053740516419645	1.13035832750475	0.0001177427239526	0.821475773978145
AT3G27730.1	RCK,MER3	20.3061153258903	15.1800099633851	25.1053147096679	28.1828358544493
AT3G27740.1	CARA	2069.4782322979	2177.00233451936	1511.30290232578	1563.14671131104
AT3G27750.1	protein coding	394.866320907297	413.57179117992	390.631384435192	543.353994048072
AT3G27770.1	protein coding	2494.14748907687	1592.38607624836	4321.0161159605	2642.14730994872
AT3G27785.1	MYB118,ATMYB118,PGA37	0	0	1.00423577329327	0.782188014564402
AT3G27800.1	protein coding	0	0	0	0
AT3G27809.1	protein coding	0	0	0	0
AT3G27810.1	ATMYB21,ATMYB3,MYB21	0	0	0	0
AT3G27820.1	ATMDAR4,MDAR4	3358.8838944006	3663.48969303924	2617.9199502683	3857.56425097105
AT3G27830.1	RPL12-A,RPL12	3367.48733609548	4341.11250154354	5673.66071338987	6033.95812585118
AT3G27831.1	protein coding	0	0	0	0
AT3G27835.1	protein coding	0	0	0	0
AT3G27840.1	RPL12-B	0	0	0	0
AT3G27850.1	RPL12-C	3109.58586451476	3673.83288247727	4840.18529486416	5373.75026070122
AT3G27860.1	protein coding	13.9234884353577	15.037194553287	40.1674760273567	37.7198894218932
AT3G27870.1	protein coding	578.825105184255	432.437197621315	494.060091181539	456.174857688808
AT3G27880.1	protein coding	139.057801786827	107.954188543935	157.655667673228	111.359373199914
AT3G27890.1	NQR	1136.40579603333	1200.27159338064	697.910878311	715.728241119927
AT3G27900.1	protein coding	10.695854858984	9.31274645566985	9.0384345300837	12.1391904493531
AT3G27906.1	protein coding	369.126115470657	306.0440726143	395.648703057682	313.853206840664
AT3G27910.1	protein coding	0	0	0	0
AT3G27920.1	GL1,ATMYB0,ATGL1,MYB0	7.57534413268865	21.6416595199923	60.2523203358778	70.8257750007515
AT3G27925.1	DEGP1,Deg1	3521.51891920998	3687.86374529755	3231.47838725037	4614.9765468192
AT3G27930.1	protein coding	342.425587379549	346.405864205246	274.143708584913	281.983542634366
AT3G27940.1	LBD26	17.1349830957764	18.5076464773251	52.2167802254991	39.9902740738899
AT3G27950.1	protein coding	0	0	0.0001177427239526	0.821475773978145
AT3G27960.1	protein coding	797.117125843645	607.375850044529	581.421483600488	348.124328681309
AT3G27968.1	protein coding	0	0	0	0
AT3G27970.1	protein coding	6.42901352078852	6.9435415246432	48.1976176294672	19.6072911653586
AT3G27980.1	protein coding	39.5689885060458	32.5525549190519	38.1562678386582	16.4609782804624
AT3G27999.1	protein coding	0	0	0	0
AT3G28007.1	SWEET4,AtSWEET4	20.3204020933186	17.4451350123271	45.187787581236	36.8236728697402
AT3G28020.1	protein coding	0	0	0	0
AT3G28030.1	UVH3,UVR1	595.981850899806	511.094014512358	476.988571799073	419.176029976137
AT3G28040.1	protein coding	1779.5383692759	2188.42455097673	2573.73246436785	2329.28443807038
AT3G28050.1	protein coding	1625.45272796331	1998.40937038677	1123.68737767847	1328.74885054434
AT3G28060.1	protein coding	0.0053740516419645	1.13035832750475	2.00877701276636	3.24949591851858
AT3G28070.1	protein coding	307.270530321236	617.999501026736	227.956649087212	680.648302986527
AT3G28080.1	protein coding	756.537174972806	784.342413714693	273.142116979235	431.02521078648
AT3G28100.1	protein coding	541.452003134783	545.693398979511	233.975726406643	223.272699907042
AT3G28120.1	protein coding	0	0	0	0
AT3G28130.2	protein coding	458.050909239782	591.78727846815	362.516865284058	841.882738939623
AT3G28140.1	protein coding	137.086741795495	228.921785660895	194.813606774211	225.87385330045
AT3G28150.1	TBL22	65.2232908348634	47.7109898964268	44.1857359026944	58.0442655255916
AT3G28155.1	protein coding	0	0	1.00400255440617	0
AT3G28170.1	protein coding	0	0	0	0
AT3G28180.1	ATCSLC04,CSLC04,ATCSLC4,CSLC4	4288.63932751994	3149.45948874865	2982.43546112949	2227.07347809522
AT3G28190.1	protein coding	0	0	0	0
AT3G28193.1	protein coding	0	0	0	0
AT3G28200.1	protein coding	1939.87354851176	1263.31487841179	1434.9816283434	961.882733758307
AT3G28210.1	PMZ,SAP12	196.895798862804	195.801448769682	13.0548711489432	14.4971054237893
AT3G28216.1	protein coding	0	0	0	0
AT3G28220.1	protein coding	1123.50120497773	932.871013755729	926.869231467907	1696.29831849209
AT3G28223.1	protein coding	0	0	0	0
AT3G28230.2	protein coding	0	0	0	0
AT3G28243.1	protein coding	0	0	0	0
AT3G28250.1	protein coding	0	0	0	0
AT3G28260.1	protein coding	0	0	0	0
AT3G28270.2	protein coding	484.876031103188	866.050719699713	266.116071709222	851.003452467043
AT3G28280.1	protein coding	0	0	0	0
AT3G28290.1	AT14A	0	0	0.0001177427239526	0.821475773978145
AT3G28291.1	protein coding	0	0	0	0
AT3G28300.1	AT14A	0	0	0	0
AT3G28310.1	protein coding	1.06426679090785	0.019033950723241	3.01176887051994	0
AT3G28320.1	protein coding	5.32895093044039	2.41474947063504	0.0001177427239526	0.821475773978145
AT3G28321.1	protein coding	0	0	0	0
AT3G28330.1	protein coding	1.06426679090785	0.019033950723241	0	0
AT3G28340.1	GATL10	269.751834387082	397.01612651451	76.3182451480252	72.261138156858
AT3G28345.1	protein coding	111.243597660684	88.2329134373988	92.3841314792597	71.2925289961499
AT3G28360.1	PGP16	0	0	1.00400255440617	0
AT3G28370.1	protein coding	42.7664962249116	32.5983042400255	66.2761626127397	60.1812876268462
AT3G28380.1	PGP17	6.42901352078852	6.9435415246432	10.0414158111349	7.13606840047848
AT3G28390.1	PGP18	0	0	0	0
AT3G28410.1	protein coding	0	0	0	0
AT3G28415.1	protein coding	0	0	0	0
AT3G28420.1	protein coding	10.7263214323666	13.8241247256441	34.1423629074078	32.0991763152192
AT3G28430.1	protein coding	680.545360353279	655.808372700933	582.427999223635	492.229308847152
AT3G28440.1	protein coding	0	0	0	0
AT3G28450.1	protein coding	563.906765066345	534.168907022973	452.888468758796	422.449844434407
AT3G28455.1	CLE25	49.2067837183784	42.9526934461368	69.2886947649021	62.5863341073656
AT3G28460.1	protein coding	406.635651345297	424.00378901774	743.098720133945	697.159844803821
AT3G28470.1	ATMYB35,TDF1	2.12402577519164	0.0373567064835415	0	0
AT3G28480.2	protein coding	609.893298948444	524.994092952408	336.402476582446	302.733348705008
AT3G28490.1	protein coding	0	0	0	0
AT3G28500.1	protein coding	44.9235876958586	38.3294941935502	8.03414306019696	10.515567309356
AT3G28510.1	protein coding	60.9098018874327	36.2370985175237	2.00788110248354	0
AT3G28520.1	protein coding	0	0	0	0
AT3G28530.1	protein coding	0	0	0	0
AT3G28540.1	protein coding	1245.65864940714	2049.08481037487	92.3901602652939	229.784744593118
AT3G28550.1	protein coding	0.0569763591812689	14.581924005639	1.00443579220396	1.61762013646533
AT3G28560.1	protein coding	15.0134271852684	19.5887124691376	6.02497267921737	4.76962836975708
AT3G28570.1	protein coding	52.4013421581108	41.8514248630573	4.01687493930897	4.00670757720442
AT3G28580.1	protein coding	432.397784995278	628.743224265544	9.0381307217775	10.4826193918398
AT3G28590.1	protein coding	0	0	0	0
AT3G28600.1	protein coding	2.16284587222412	4.5601072023974	0	0
AT3G28610.1	protein coding	3.19606105983958	1.22935006482738	0.0001177427239526	0.821475773978145
AT3G28620.1	protein coding	24.5476299469545	12.992466687793	10.0408026961938	4.65090078498685
AT3G28630.1	protein coding	10.687327086977	8.18552171199677	7.02950234944455	7.22975951992276
AT3G28640.1	protein coding	28.9091365338933	31.237968966121	29.1186015579999	10.8524873758224
AT3G28650.1	protein coding	0.0053740516419645	1.13035832750475	1.00400255440617	0
AT3G28660.1	protein coding	40.7204083866789	55.3992375862111	22.0928522095138	25.7893781640678
AT3G28670.1	protein coding	518.970452825098	501.706936581277	522.176372673194	417.474304669778
AT3G28674.1	protein coding	0	0	0	0
AT3G28680.1	protein coding	0	0	0	0
AT3G28690.2	protein coding	1074.3082696181	993.012894389924	951.969970086846	923.70628544077
AT3G28700.1	protein coding	165.881167377263	177.198466448569	189.791459639181	180.699598337176
AT3G28710.1	protein coding	2557.39560616664	2495.70440908157	2786.62003211482	2449.7379630843
AT3G28715.1	protein coding	2155.05418250012	2048.49929571509	2090.7181664998	1875.45005579147
AT3G28720.1	protein coding	574.658879022842	666.048871812625	652.721466539473	579.831733153278
AT3G28730.1	ATHMG,SSRP1,NFD,HMG	1426.35076871793	1318.58889454807	1580.59064430302	1373.39785135864
AT3G28740.1	CYP81D1	230.208017120966	425.761260391617	1168.8770254442	1670.32991098739
AT3G28750.1	protein coding	17.1215032564802	16.2437925759831	17.0719869994192	20.9821014339078
AT3G28760.2	protein coding	236.516297204356	265.204174226811	326.362559822001	398.63141470756
AT3G28770.1	protein coding	34.1953931201279	23.3663924570226	102.429401592294	146.534679689517
AT3G28780.1	protein coding	0	0	0.0001177427239526	0.821475773978145
AT3G28790.1	protein coding	0	0	0	0
AT3G28810.1	protein coding	0	0	0	0
AT3G28820.1	protein coding	0	0	1.00423577329327	0.782188014564402
AT3G28830.1	protein coding	0.0053740516419645	1.13035832750475	0.0001177427239526	0.821475773978145
AT3G28840.1	protein coding	24.6333042313678	27.7443278168172	15.0634415818041	17.7413936159443
AT3G28850.1	protein coding	112.314276219419	89.3892402675336	82.343943347502	86.8088135356671
AT3G28857.1	protein coding	25.642240397335	17.547270503267	19.0800458998563	20.9308080190859
AT3G28860.1	ATMDR1,ATMDR11,PGP19,MDR11,MDR1,ATPGP19,ABCB19,ATABCB19	5462.47931483646	4133.11013491295	5037.0048457406	4685.99144939733
AT3G28870.1	protein coding	0	0	0	0
AT3G28880.1	protein coding	128.31209914366	80.3029605484253	57.2363693382324	32.5795438725931
AT3G28890.1	AtRLP43,RLP43	126.280159238972	129.732390585445	6.02430878482405	2.28012301980018
AT3G28899.1	protein coding	5.3394097233549	3.54128849843183	1.00400255440617	0
AT3G28900.1	protein coding	1500.21586031183	1566.41103962049	1569.54596270984	1666.79220397593
AT3G28910.1	ATMYB30,MYB30	1768.69495110047	1273.64876150653	1087.53464990313	960.555438571883
AT3G28917.1	MIF2	1.06426679090785	0.019033950723241	1.00423577329327	0.782188014564402
AT3G28918.1	protein coding	0	0	0	0
AT3G28920.1	AtHB34,HB34,ZHD9	1007.97847576033	976.744117399767	1163.85188329721	887.310228111817
AT3G28925.1	protein coding	0	0	0	0
AT3G28930.1	AIG2	1705.61623643919	1494.75536158874	437.826281838013	449.054567661106
AT3G28940.1	protein coding	6591.42872070408	6183.6734413272	2878.00184352071	2812.9119170602
AT3G28950.1	protein coding	380.913205597515	337.265633755963	278.160009017521	266.651492909876
AT3G28956.1	protein coding	131.6151985394	126.315437819597	73.3074903491481	98.2589908190671
AT3G28958.1	protein coding	0	0	0	0
AT3G28960.1	protein coding	49.2022875117194	41.8108145862962	45.1876913058808	36.0065748283786
AT3G28970.1	AAR3	568.176933366275	517.985895385558	543.266101462158	567.148802022439
AT3G28980.1	protein coding	0	0	0	0
AT3G28990.1	protein coding	0	0	0	0
AT3G29000.1	protein coding	67.6406301666806	236.451623163516	0.00312871937813059	40.3979353439699
AT3G29010.1	protein coding	57.7945986014701	59.0677791164248	78.3254512596636	59.2369817579005
AT3G29020.2	MYB110	1.06426679090785	0.019033950723241	2.00814533893942	0.748828844435573
AT3G29030.1	ATEXPA5,ATEXP5,ATHEXPALPHA1.4,EXP5,EXPA5	419.534756429601	554.688706210204	669.793302115101	654.631705994201
AT3G29033.1	protein coding	0	0	0	0
AT3G29034.1	protein coding	73.8166104909834	64.9706859078083	18.0755029419078	17.6624626701228
AT3G29035.1	ATNAC3,ANAC059,NAC3	1034.7196260403	966.353856014007	120.505384865309	190.821473914739
AT3G29036.1	protein coding	0	0	0	0
AT3G29040.1	protein coding	0	0	0	0
AT3G29050.1	protein coding	0	0	0	0
AT3G29060.1	protein coding	0.0105509959180389	2.24343566852917	6.02378771804393	0.644502427644208
AT3G29070.1	protein coding	0	0	0	0
AT3G29075.1	protein coding	899.883142660515	804.189256038022	722.011339092266	735.802374259252
AT3G29080.1	protein coding	0	0	0	0
AT3G29090.1	PME31,ATPME31	437.634534314993	402.114119692012	342.427971410886	326.083684140128
AT3G29100.1	VTI13,ATVTI13	105.917520575786	93.9373868974283	182.760574043341	134.682886899657
AT3G29110.1	protein coding	0	0	0.000340806979052443	2.50190823357073
AT3G29130.2	protein coding	197.939458643818	176.205324657978	202.845885436981	192.746037367239
AT3G29140.1	protein coding	4.25673811400319	1.2556290797268	3.01204665096192	0.719251168284596
AT3G29152.1	protein coding	0	0	0	0
AT3G29160.1	AKIN11,SNRK1.2,KIN11,ATKIN11	985.512688170079	973.248894023586	994.145302570614	890.689546696114
AT3G29170.1	protein coding	256.855190907797	297.612750490344	236.987805816292	209.543893661397
AT3G29180.1	protein coding	602.423586377404	560.834775456017	916.823078077735	848.15212944847
AT3G29185.2	protein coding	975.884617450151	972.081460337829	1356.65783734076	1367.93405545735
AT3G29190.1	protein coding	1.08334146663834	2.28551443786586	1.00461382845826	2.45521819830106
AT3G29195.1	protein coding	0	0	0	0
AT3G29200.1	CM1,ATCM1	982.401335478863	1435.13540302969	590.465822998609	983.725614453155
AT3G29230.1	protein coding	324.271833192152	381.017150060791	321.341076671458	359.985771178833
AT3G29240.1	protein coding	4678.20303419884	4429.49383464303	6072.32327573228	6537.59709094738
AT3G29250.1	protein coding	251.539864315063	338.018757730237	2.00877701276636	3.24949591851858
AT3G29255.1	protein coding	0	0	0	0
AT3G29260.1	protein coding	0	0	0.0001177427239526	0.821475773978145
AT3G29270.1	protein coding	521.081044959154	449.679593481732	554.311632279957	534.132244357879
AT3G29280.1	protein coding	95.244688064535	96.1490880421458	168.705262543859	214.718240743451
AT3G29290.1	emb2076	565.041241252738	689.169188778667	723.016711642102	882.184293601697
AT3G29300.1	protein coding	1.07455147150264	1.16806260214603	6.02497267921737	4.76962836975708
AT3G29305.1	protein coding	0	0	0	0
AT3G29310.1	protein coding	544.611630403387	452.034521890836	652.721956090983	623.281278144264
AT3G29320.1	protein coding	4134.61567000476	3801.54514889909	6440.85933611381	6184.85349251708
AT3G29330.2	protein coding	95.1358613609694	55.9865210237697	156.652875615232	139.674821278622
AT3G29340.1	protein coding	0.0053740516419645	1.13035832750475	0	0
AT3G29350.1	AHP2	664.506907342887	670.823738567957	753.141752196272	839.515410442513
AT3G29360.1	protein coding	2804.5887620313	2887.26656961971	1937.07831394646	1964.74084589877
AT3G29370.1	protein coding	20.3636680949345	25.3828531214141	248.030616392896	130.378718812689
AT3G29375.1	protein coding	199.058464817676	217.726280318772	323.349150290716	345.478646272811
AT3G29380.1	protein coding	2.12402577519164	0.0373567064835415	1.00400255440617	0
AT3G29385.1	protein coding	0	0	0	0
AT3G29390.1	RIK	1429.57247213506	1379.95229353476	1615.73763140569	1491.53675173819
AT3G29400.1	ATEXO70E1,EXO70E1	392.723346302885	406.63141417372	416.739288612289	494.992964539213
AT3G29410.1	protein coding	8.57046473219139	9.25528868902617	28.1161289989252	19.0891879717989
AT3G29430.1	protein coding	0	0	0	0
AT3G29431.1	protein coding	0	0	0	0
AT3G29450.1	protein coding	0	0	0	0
AT3G29560.1	protein coding	0	0	0	0
AT3G29570.1	protein coding	0	0	1.00400255440617	0
AT3G29575.1	AFP3	290.991647179622	220.383145146211	267.113177656079	227.176483981897
AT3G29580.1	protein coding	1.07455147150264	1.16806260214603	0	0
AT3G29590.1	AT5MAT	63.4005451984354	324.22744307355	16.073085135268	118.575979004465
AT3G29630.1	protein coding	4.25673811400319	1.2556290797268	0	0
AT3G29633.1	protein coding	0	0	0	0
AT3G29635.1	protein coding	0	0	1.00400255440617	0
AT3G29636.1	protein coding	0	0	0	0
AT3G29638.1	protein coding	0	0	0	0
AT3G29639.1	protein coding	1.11088976923017	6.75722971321325	2.00895281889382	4.08529650286022
AT3G29670.1	protein coding	96.2621987189027	75.4909703874637	390.629491564741	402.47149960425
AT3G29680.1	protein coding	53.4584487899715	39.5804807442807	104.436680930161	122.250124199639
AT3G29690.1	protein coding	0	0	0.0001177427239526	0.821475773978145
AT3G29720.1	protein coding	0	0	0	0
AT3G29740.1	protein coding	0	0	0	0
AT3G29750.1	protein coding	0	0	0	0
AT3G29760.1	protein coding	220.519896170379	312.480163891604	437.827663921356	556.915384403256
AT3G29763.1	protein coding	0	0	0	0
AT3G29765.1	protein coding	0	0	0	0
AT3G29770.1	ATMES11,MES11	208.68029065172	220.077528059326	244.016313027023	190.147347540284
AT3G29780.1	RALFL27	0	0	0	0
AT3G29785.1	protein coding	0	0	0	0
AT3G29790.1	protein coding	0	0	0	0
AT3G29791.1	protein coding	0	0	0	0
AT3G29796.1	protein coding	0	0	0	0
AT3G29797.1	protein coding	0	0	0	0
AT3G29800.1	protein coding	0	0	0	0
AT3G29810.1	COBL2	324.226749856843	317.471832459144	165.685049318478	54.636282625663
AT3G29830.1	protein coding	0	0	0	0
AT3G29970.1	protein coding	11.7000284101823	2.5502279091383	0	0
AT3G30160.1	protein coding	0	0	0	0
AT3G30180.1	CYP85A2,BR6OX2	1073.33928401394	1469.96133419367	847.529599054518	401.737684571064
AT3G30200.1	protein coding	0	0	0	0
AT3G30210.1	ATMYB121,MYB121	0	0	0	0
AT3G30220.1	protein coding	0	0	0	0
AT3G30222.1	protein coding	0	0	0	0
AT3G30230.1	protein coding	0	0	0	0
AT3G30235.1	protein coding	0	0	0	0
AT3G30247.1	protein coding	0	0	0	0
AT3G30260.1	AGL79	0	0	0.000231265025539945	1.66211882017356
AT3G30280.1	protein coding	0	0	0	0
AT3G30290.1	CYP702A8	0	0	0	0
AT3G30300.1	protein coding	1100.01329481787	1113.41812889988	1375.73864024793	1669.34774933994
AT3G30320.1	protein coding	0	0	0	0
AT3G30340.1	protein coding	7.50782889324485	9.22442819956447	33.1385901086371	34.5729452674734
AT3G30350.2	RGF4	1.06426679090785	0.019033950723241	3.01229565158018	1.54415716084675
AT3G30370.1	protein coding	0	0	0	0
AT3G30380.1	protein coding	368.046040142399	293.335497262549	509.121759605915	396.564995147233
AT3G30383.1	protein coding	0	0	0	0
AT3G30385.1	protein coding	0	0	0	0
AT3G30387.1	protein coding	0	0	0	0
AT3G30390.1	protein coding	4987.47081593772	5214.94318458485	4395.32928545865	4279.6063329435
AT3G30391.1	protein coding	0	0	0	0
AT3G30430.1	protein coding	0	0	0	0
AT3G30456.1	protein coding	0	0	0	0
AT3G30460.1	protein coding	4.25673811400319	1.2556290797268	0.000647677839482434	5.01421534696954
AT3G30520.1	protein coding	0	0	0	0
AT3G30530.1	ATBZIP42,bZIP42	0	0	2.00895281889382	4.08529650286022
AT3G30540.1	protein coding	0	0	0	0
AT3G30580.1	protein coding	1.06426679090785	0.019033950723241	0	0
AT3G30705.1	protein coding	0	0	0	0
AT3G30720.1	QQS	56.8869480260075	144.061251061074	45.1871850296938	31.9193812540828
AT3G30725.1	AtGDU6,GDU6	0.0249971988466784	5.59219302583612	1.00443579220396	1.61762013646533
AT3G30730.1	protein coding	0.0053740516419645	1.13035832750475	0.0001177427239526	0.821475773978145
AT3G30768.1	protein coding	0	0	0	0
AT3G30769.1	protein coding	0	0	0	0
AT3G30770.1	protein coding	2.13549622891366	1.20046733622975	0	0
AT3G30775.1	ERD5,PRODH,AT-POX,ATPOX,ATPDH,PRO1	5092.16466333958	2862.36292588311	2464.27320838034	1496.73727650321
AT3G30778.1	protein coding	0	0	0	0
AT3G30805.1	protein coding	0	0	0	0
AT3G30820.1	protein coding	0	0	0	0
AT3G30840.1	protein coding	0	0	0	0
AT3G30841.1	protein coding	525.370837776849	470.499114030048	245.021980869797	240.973475988477
AT3G30842.1	PDR10,ATPDR10	1.08334146663834	2.28551443786586	0	0
AT3G30845.1	protein coding	0	0	0	0
AT3G30849.1	protein coding	0	0	0	0
AT3G31051.1	protein coding	0	0	0	0
AT3G31068.1	protein coding	0	0	0	0
AT3G31350.1	protein coding	0	0	0	0
AT3G31400.1	protein coding	0	0	0	0
AT3G31401.1	protein coding	0	0	0	0
AT3G31402.1	protein coding	0	0	0	0
AT3G31430.1	protein coding	0	0	0	0
AT3G31900.1	protein coding	0	0	0	0
AT3G31910.1	protein coding	0	0	0	0
AT3G31950.1	protein coding	0	0	0	0
AT3G32030.1	protein coding	0.0053740516419645	1.13035832750475	0	0
AT3G32036.1	protein coding	0	0	0	0
AT3G32040.1	protein coding	3.20676853749989	2.3560202984169	0	0
AT3G32047.1	protein coding	0	0	0	0
AT3G32050.1	protein coding	0	0	0	0
AT3G32052.1	protein coding	0	0	0	0
AT3G32090.1	protein coding	0	0	0	0
AT3G32100.1	protein coding	0	0	0	0
AT3G32120.1	protein coding	0	0	0	0
AT3G32130.1	protein coding	0	0	0	0
AT3G32150.1	protein coding	0	0	0	0
AT3G32160.1	protein coding	0	0	0	0
AT3G32180.1	protein coding	0	0	0	0
AT3G32190.1	protein coding	0	0	0	0
AT3G32200.1	protein coding	0	0	0	0
AT3G32260.1	protein coding	0	0	0	0
AT3G32280.1	protein coding	0	0	0	0
AT3G32330.1	protein coding	0	0	0	0
AT3G32400.1	protein coding	0.0053740516419645	1.13035832750475	2.00858641458446	2.41364586664339
AT3G32410.1	protein coding	0	0	0	0
AT3G32896.1	protein coding	0	0	0	0
AT3G32904.1	protein coding	0	0	0	0
AT3G32905.1	protein coding	0	0	0	0
AT3G32920.1	protein coding	1.06426679090785	0.019033950723241	0	0
AT3G32930.1	protein coding	1661.7700772983	1600.09510094079	1927.0360586668	1849.81928927473
AT3G32940.1	protein coding	955.481438453374	725.561137485412	705.942479500188	547.564760457593
AT3G32960.1	protein coding	0	0	0	0
AT3G32980.1	protein coding	766.048625441184	506.703997235613	375.564315082497	270.387806789571
AT3G33187.1	protein coding	0	0	0	0
AT3G33293.1	protein coding	0	0	0	0
AT3G33393.1	protein coding	0	0	0	0
AT3G33494.1	protein coding	0	0	0	0
AT3G33520.1	ATARP6,ARP6,SUF3,ESD1	575.67405513442	538.815353581021	860.587365469744	668.048475351839
AT3G33528.1	protein coding	2.14556093606514	2.3226031178677	0.0001177427239526	0.821475773978145
AT3G33530.3	protein coding	1253.0288614041	1268.67449133656	1769.3779078738	1536.4527173888
AT3G36659.1	protein coding	0	0	1.00477574146649	3.29270104883732
AT3G41762.1	protein coding	0	0	0	0
AT3G42050.1	protein coding	5506.44357160773	5849.85713943352	4957.67416493538	4705.29060855484
AT3G42060.1	protein coding	0	0	0	0
AT3G42130.1	protein coding	0	0	0	0
AT3G42140.1	protein coding	0	0	0	0
AT3G42148.1	protein coding	0	0	0	0
AT3G42150.2	protein coding	147.69142467008	158.656663955982	178.746598897013	207.398506564581
AT3G42155.1	protein coding	0	0	0	0
AT3G42160.1	protein coding	0	0	0	0
AT3G42170.1	protein coding	1185.58098691044	1050.98677287066	1499.25185725433	1381.49232877406
AT3G42180.1	protein coding	4.2678182065824	2.38656025144001	10.041953457351	9.62258115599606
AT3G42310.1	protein coding	0	0	0	0
AT3G42380.1	protein coding	0	0	0	0
AT3G42385.1	protein coding	0	0	0	0
AT3G42390.1	protein coding	0	0	0	0
AT3G42473.1	LCR47	0	0	0	0
AT3G42475.1	protein coding	0	0	0	0
AT3G42550.1	protein coding	0	0	0	0
AT3G42560.1	protein coding	0	0	0	0
AT3G42565.1	protein coding	0	0	0	0
AT3G42570.1	protein coding	0	0	0	0
AT3G42628.1	protein coding	0	0	0	0
AT3G42630.1	protein coding	345.617812446917	325.619475457738	459.916214801853	339.485233744594
AT3G42640.1	AHA8,HA8	258.926169918046	226.046906142036	358.493949332298	292.193512148097
AT3G42660.1	protein coding	383.129032349691	458.62468273531	356.486679820092	343.76748004492
AT3G42670.1	CHR38,CLSY	293.163900217794	252.708402067073	247.029188727107	202.241367780237
AT3G42723.1	protein coding	2.13549622891366	1.20046733622975	0	0
AT3G42725.1	protein coding	56.7605340105413	70.5075889866012	28.1176841370836	29.7585324153503
AT3G42728.1	protein coding	0	0	0	0
AT3G42770.1	protein coding	0	0	0	0
AT3G42780.1	protein coding	0	0	0	0
AT3G42786.1	protein coding	0	0	0	0
AT3G42790.1	AL3	1845.78087814417	1557.35973509037	2020.42453392275	1687.41890930745
AT3G42800.1	protein coding	37.426922223714	30.2425284236313	221.922073912776	122.389604343943
AT3G42830.1	protein coding	0	0	0	0
AT3G42850.1	protein coding	5.3053128270723	0.0884506088149625	4.0175785452318	7.3389090481124
AT3G42860.1	protein coding	87.7734583402503	97.2319406513651	35.147360771374	40.2588313156804
AT3G42870.1	protein coding	0	0	0	0
AT3G42880.1	protein coding	0	0	0	0
AT3G42940.1	protein coding	0	0	0	0
AT3G42950.1	protein coding	302.83179429406	303.545719691587	354.478155142103	334.105544739097
AT3G42960.1	ATA1,ASD,TA1	0	0	0	0
AT3G42970.1	protein coding	0	0	0	0
AT3G42990.1	protein coding	0	0	0	0
AT3G43083.1	LCR33	0	0	0	0
AT3G43110.1	protein coding	4.40979593481321	31.7519565362343	4.0202337682188	31.254727864734
AT3G43120.1	protein coding	0	0	0	0
AT3G43148.1	protein coding	0	0	0	0
AT3G43150.1	protein coding	0	0	0	0
AT3G43153.1	protein coding	0	0	0	0
AT3G43160.1	MEE38	0	0	0	0
AT3G43170.1	protein coding	0	0	0	0
AT3G43180.1	protein coding	0	0	0	0
AT3G43190.1	SUS4,ATSUS4	15.973238430827	4.90510525570106	14.0582565403109	11.1637009795431
AT3G43210.1	TES,ATNACK2,NACK2	203.292436093711	183.146664826852	226.947289407363	249.115021594041
AT3G43220.1	protein coding	1167.45204847818	1306.8053210558	1427.95568324604	1555.9743465913
AT3G43230.1	protein coding	1065.69582495979	811.298358276997	1095.56773012548	910.692146907666
AT3G43240.1	protein coding	815.35570413214	743.919433377935	730.044802258928	739.812552388704
AT3G43250.1	protein coding	7.54266113071617	14.8584079944091	2.00788110248354	0
AT3G43260.1	protein coding	0	0	0	0
AT3G43270.1	protein coding	697.720345766438	830.545780116518	258.075192313781	209.461583112705
AT3G43280.1	protein coding	0	0	0	0
AT3G43290.1	protein coding	0	0	0	0
AT3G43291.1	protein coding	0	0	0	0
AT3G43300.1	ATMIN7,BEN1	3186.53263811577	2632.59300349646	3401.18183979773	2594.17097329305
AT3G43340.1	protein coding	0.0105509959180389	2.24343566852917	0	0
AT3G43400.1	protein coding	0	0	0	0
AT3G43402.1	protein coding	0	0	0	0
AT3G43410.1	protein coding	0	0	0	0
AT3G43420.1	protein coding	0	0	0	0
AT3G43430.1	protein coding	78.1115104423211	74.1837976100113	34.1416028524378	26.3651826483639
AT3G43431.1	protein coding	0	0	0	0
AT3G43432.1	protein coding	0	0	0	0
AT3G43440.1	JAZ11,TIFY3A	181.907375670907	174.976546331416	186.780158816974	218.65352871785
AT3G43470.1	protein coding	0	0	0	0
AT3G43480.1	protein coding	0	0	0	0
AT3G43490.1	protein coding	0	0	0	0
AT3G43500.1	protein coding	0	0	0	0
AT3G43505.1	LCR30	0	0	0	0
AT3G43520.1	protein coding	1357.90358300619	1433.15722898215	1149.79578372589	1266.01902566366
AT3G43540.1	protein coding	826.091026095312	860.806789338893	1393.81321231147	1498.1267737278
AT3G43550.1	protein coding	0	0	0	0
AT3G43570.1	protein coding	0	0	0	0
AT3G43572.1	protein coding	0	0	0	0
AT3G43574.1	protein coding	0	0	0	0
AT3G43580.1	protein coding	27.8280675168614	27.8059876281463	27.1126084212889	22.3951898531464
AT3G43583.1	protein coding	0	0	0	0
AT3G43590.1	protein coding	1039.03413323377	1105.25653517961	917.827316352611	855.389001595383
AT3G43600.1	AAO2,AO3,atAO-2,AOgamma,AtAO3	1860.84154138699	2118.98765950534	1189.96370609389	1395.40805909109
AT3G43610.1	protein coding	802.522718062203	753.160224679469	986.111757571612	877.831151856988
AT3G43623.1	protein coding	0	0	0	0
AT3G43630.1	protein coding	0	0	0	0
AT3G43660.1	protein coding	0	0	0	0
AT3G43670.1	protein coding	397.00078260496	406.642079444695	660.750792829274	315.000615970813
AT3G43682.1	protein coding	0	0	0	0
AT3G43700.1	ATBPM6,BPM6	265.356161611007	241.072598124518	220.921371775949	213.647001827707
AT3G43710.1	protein coding	1.06426679090785	0.019033950723241	0.0001177427239526	0.821475773978145
AT3G43720.1	protein coding	1476.72722168746	1888.29816207713	1588.62591270985	1786.53625548812
AT3G43722.1	protein coding	0	0	0	0
AT3G43740.2	protein coding	576.744168072812	539.973702128003	561.340539066846	509.16944835465
AT3G43750.1	protein coding	0.0053740516419645	1.13035832750475	0	0
AT3G43790.3	ZIFL2	145.457978148641	103.390329993654	55.2295913256424	44.8450458807531
AT3G43800.1	ATGSTU27,GSTU27	1393.21252795427	1457.49765356217	633.645288511534	950.681782221934
AT3G43810.1	CAM7	1537.67802502916	1672.96230176921	1832.64308002603	1935.86877776798
AT3G43829.1	protein coding	0	0	0	0
AT3G43833.1	protein coding	1.06426679090785	0.019033950723241	0	0
AT3G43840.1	protein coding	0	0	0	0
AT3G43850.1	protein coding	73.5480992711277	6.53539550434664	238.994919644537	173.214624751816
AT3G43860.1	AtGH9A4,GH9A4	0	0	1.00443579220396	1.61762013646533
AT3G43870.1	protein coding	0	0	0	0
AT3G43880.1	protein coding	0	0	0	0
AT3G43890.1	protein coding	0	0	0	0
AT3G43900.1	protein coding	0	0	0	0
AT3G43910.1	protein coding	0	0	0	0
AT3G43920.2	DCL3,ATDCL3	217.231097292583	220.114924900172	310.292850134956	248.805403568266
AT3G43930.1	protein coding	5.31763912265598	1.27985515185821	0.0001177427239526	0.821475773978145
AT3G43940.1	protein coding	0	0	0	0
AT3G43950.1	protein coding	0	0	0.0001177427239526	0.821475773978145
AT3G43960.1	protein coding	141.251243471509	139.038385751508	210.879193827239	194.322910555944
AT3G43970.1	protein coding	0	0	0	0
AT3G43980.1	protein coding	465.486700661889	483.098215272156	281.174068961114	341.593846277446
AT3G43990.1	protein coding	0	0	0	0
AT3G44006.1	protein coding	0	0	0	0
AT3G44010.1	protein coding	2075.89091497898	2122.57624817217	1741.26170675116	1759.91321455008
AT3G44020.1	protein coding	255.877573074376	445.512858699934	289.210052875362	540.442412673573
AT3G44050.1	protein coding	289.928947301306	226.150202406193	321.341864821454	408.311446934797
AT3G44060.1	protein coding	0	0	1.00400255440617	0
AT3G44070.1	protein coding	0	0	0	0
AT3G44080.1	protein coding	0	0	0	0
AT3G44090.1	protein coding	0	0	0	0
AT3G44091.1	protein coding	0	0	0	0
AT3G44100.1	protein coding	725.538491625937	853.730153961821	665.778468673434	872.622527588447
AT3G44110.1	ATJ3,ATJ	6765.87014266171	6966.81194861533	4830.1425613003	4732.6350748578
AT3G44115.1	protein coding	0	0	0	0
AT3G44120.1	protein coding	10.6783789937368	7.05811551809428	1.00477574146649	3.29270104883732
AT3G44130.1	protein coding	0	0	0	0
AT3G44140.1	protein coding	0	0	0	0
AT3G44150.1	protein coding	251.440635565562	223.711992842999	315.315912131815	351.143867914268
AT3G44160.1	protein coding	406.601598630713	370.837939804689	458.913815514073	442.564844843541
AT3G44170.1	protein coding	0	0	0	0
AT3G44171.1	protein coding	0	0	0	0
AT3G44180.1	protein coding	0	0	0	0
AT3G44190.1	protein coding	624.878764550507	548.148474784455	573.391332937944	563.873053686236
AT3G44200.1	ATNEK6,NEK6,IBO1	1237.98174731982	978.106648510215	1078.49620062563	853.612773158261
AT3G44210.1	protein coding	0	0	0	0
AT3G44220.1	protein coding	29.9986288620902	36.9510551451458	36.1523637871027	50.0345655845315
AT3G44230.1	protein coding	0	0	0	0
AT3G44235.1	protein coding	0	0	0	0
AT3G44240.1	protein coding	0	0	0	0
AT3G44250.1	CYP71B38	0	0	0	0
AT3G44260.1	protein coding	341.539376104461	791.653433394815	236.992601270322	474.639011513683
AT3G44261.1	protein coding	0	0	0	0
AT3G44280.1	protein coding	376.674467190756	392.721146018218	344.43692053268	358.303171021186
AT3G44290.1	anac060,NAC060	4.2678182065824	2.38656025144001	1.00400255440617	0
AT3G44300.1	NIT2,AtNIT2	1906.93868863725	3077.96738316025	7.03043953014817	12.2075397114585
AT3G44310.1	NIT1,ATNIT1,NITI	21895.1899891893	27309.8817605705	9182.29313961827	11230.2103940162
AT3G44320.1	NIT3,AtNIT3	281.53651442088	440.980362449848	106.445644253506	138.413783797382
AT3G44326.1	protein coding	0.0053740516419645	1.13035832750475	0	0
AT3G44330.1	protein coding	1152.46453458046	1255.85350055798	1304.43948380864	1205.58820855789
AT3G44340.1	CEF	2217.1279730504	2200.235686788	1990.29862622485	1597.41585244106
AT3G44350.2	anac061,NAC061	12.8379361432655	11.6224175221027	1.00443579220396	1.61762013646533
AT3G44370.1	protein coding	482.615239603765	516.667211955407	295.231172738299	281.908909926754
AT3G44380.1	protein coding	119.921001431676	163.080872460529	203.852138242262	271.800822468169
AT3G44400.1	protein coding	487.965476451457	522.460195175346	61.2550627507425	53.7312226489215
AT3G44428.1	protein coding	0	0	0	0
AT3G44430.1	protein coding	693.402561936002	712.516446934031	692.889001145206	618.391401940061
AT3G44440.1	protein coding	0	0	0	0
AT3G44450.1	protein coding	87.9885621303619	330.204805180104	101.429192384962	354.601514747902
AT3G44460.1	DPBF2,AtbZIP67	0	0	0	0
AT3G44480.1	RPP1,cog1	1770.97008080931	2110.82921843503	1240.17492073777	1949.15535187079
AT3G44490.1	hda17	0	0	0	0
AT3G44510.2	protein coding	3.30253794504531	19.2300524241434	1.00554418440669	8.30086787509012
AT3G44530.1	HIRA	498.620398649783	447.324532914554	396.654125065358	379.100465874423
AT3G44540.1	FAR4	29.8628909061963	11.9391584988175	3.01252219245734	2.3760160537864
AT3G44550.1	FAR5	108.028630960646	83.6157907339915	8.03266227595129	3.87812469572523
AT3G44560.1	FAR8	4.24453844844557	0.0720288122395044	1.00400255440617	0
AT3G44570.1	protein coding	1.07455147150264	1.16806260214603	1.00477574146649	3.29270104883732
AT3G44580.1	protein coding	0	0	0.0001177427239526	0.821475773978145
AT3G44590.2	protein coding	471.947440356542	575.625048463017	394.647670484914	508.734183235172
AT3G44600.1	CYP71	831.426555231444	819.153203460131	667.785528769872	714.166415605695
AT3G44610.1	protein coding	283.573716425472	287.314678882575	457.910106020135	474.769432991891
AT3G44620.2	protein coding	1109.66003786651	1195.61644264012	1189.96347758721	1347.97961578038
AT3G44630.3	protein coding	1086.22471968576	1803.44637177915	648.711419030065	1911.22703554968
AT3G44660.1	hda10	0	0	0	0
AT3G44670.1	protein coding	1553.76722964569	1964.77947873861	1995.32240348021	2422.77982731046
AT3G44680.1	HDA9,HDA09	328.519477638681	338.278255954335	323.346486910737	229.413154765932
AT3G44690.1	protein coding	304.851432292093	188.114590040216	148.61707997809	89.551045973423
AT3G44700.1	protein coding	2.16284587222412	4.5601072023974	7.02871151392099	3.90738111063181
AT3G44704.1	protein coding	0	0	0	0
AT3G44710.1	protein coding	0	0	0	0
AT3G44713.1	protein coding	40.5689352135617	20.0423885790489	32.1318990739209	16.5531285518701
AT3G44716.1	protein coding	28.8434633224293	18.736804434333	33.1396903787125	45.1962978801655
AT3G44718.1	protein coding	0	0	0	0
AT3G44720.1	ADT4	923.606884784559	1750.01606707697	460.924909511521	682.382903996932
AT3G44730.1	ATKP1,KP1	144.474361304801	150.57381931802	141.592287190066	184.210948989758
AT3G44735.1	PSK1,ATPSK3,PSK3	194.793038823972	226.935620739437	290.210101600747	271.446353064063
AT3G44740.1	protein coding	186.191207508583	181.914163868854	161.674123150859	151.77042390959
AT3G44750.1	HD2A,ATHD2A,HDA3,HDT1	1279.82290786511	1529.19410374943	663.770152518532	878.255377913783
AT3G44755.1	protein coding	0	0	0	0
AT3G44760.1	protein coding	0	0	0	0
AT3G44770.1	protein coding	10.659081856828	4.8006651674331	8.03496438803835	15.481565514785
AT3G44780.1	protein coding	0	0	0	0
AT3G44783.1	protein coding	0	0	0	0
AT3G44784.1	protein coding	0	0	0	0
AT3G44785.1	protein coding	0	0	0	0
AT3G44790.1	protein coding	52.4505295665839	55.5675394346392	4.0178762229448	9.00220258192401
AT3G44800.1	protein coding	26.7272525618422	20.9704654139595	8.03484018935269	14.6550099901544
AT3G44805.1	protein coding	1.08334146663834	2.28551443786586	0.000548817065674472	4.17790249890262
AT3G44810.1	protein coding	0	0	0	0
AT3G44820.1	protein coding	455.774597001661	344.367361569574	422.75959210447	241.263223656907
AT3G44830.1	protein coding	48.0168954931516	17.848082288529	1.00400255440617	0
AT3G44840.1	protein coding	0	0	0	0
AT3G44850.1	protein coding	332.84364558279	409.935382794888	176.737724894799	188.842879601239
AT3G44860.1	FAMT	446.388833397376	946.986309911368	20.0877061840558	60.146209655828
AT3G44870.1	protein coding	0	0	0	0
AT3G44880.1	ACD1,LLS1,PAO	2082.3024820818	2061.20240193812	1475.15286496412	1697.40266240585
AT3G44890.1	RPL9	3535.46236726051	4197.52948192891	4789.97595984658	5353.67689837082
AT3G44900.1	ATCHX4,CHX4	49.1682059042673	33.8222225439329	21.089772606319	34.0124292108598
AT3G44910.1	ATCHX12,CHX12	0	0	0	0
AT3G44920.1	ATCHX11,CHX11	0	0	0	0
AT3G44930.1	ATCHX10,CHX10	0	0	0	0
AT3G44935.1	protein coding	0	0	0	0
AT3G44940.1	protein coding	99.4027472828694	54.8705784913354	123.514944332772	114.814207318531
AT3G44950.1	protein coding	0	0	0	0
AT3G44960.1	protein coding	23.5516945810415	24.3150943702735	37.1555966397214	41.0395601242557
AT3G44970.1	protein coding	1961.42931085267	2269.59291234527	291.218369771127	538.021240936231
AT3G44980.1	protein coding	0	0	0	0
AT3G44990.1	XTR8,ATXTR8,XTH31	1848.16042387761	4276.78933231885	258.081658124529	653.99609459343
AT3G45000.1	VPS24.2,VPS24	0	0	0	0
AT3G45010.1	scpl48	684.927564439863	991.392619275169	383.600851327783	438.725919661164
AT3G45020.1	protein coding	80.2399674496268	71.9107333517011	79.3313222876711	82.7833846115024
AT3G45030.1	protein coding	1662.87410515187	1820.10220726429	1240.17267762089	1367.22761837198
AT3G45040.1	protein coding	871.978408760088	569.28367155404	604.517744356423	359.3623161103
AT3G45050.2	protein coding	398.090687542661	441.322173409413	553.308570708838	632.306862186831
AT3G45060.1	ATNRT2.6,NRT2.6	40.48256213528	7.49375758762875	29.1191168056442	13.3173640530474
AT3G45070.1	protein coding	9.63312642329974	9.28469147205585	1.00554418440669	8.30086787509012
AT3G45080.1	protein coding	1.08334146663834	2.28551443786586	0	0
AT3G45090.1	protein coding	484.777826575452	567.556195815552	427.784391131778	437.807007541118
AT3G45093.1	protein coding	0.0053740516419645	1.13035832750475	0	0
AT3G45100.1	SETH2	347.736763562185	301.367577780745	527.196730908575	386.868078844399
AT3G45110.1	protein coding	0	0	0	0
AT3G45130.1	LAS1	18.2501967060688	28.7411660256672	0	0
AT3G45140.1	LOX2,ATLOX2	16378.0645498202	19747.5220732649	5271.98827591583	8414.37961467287
AT3G45150.1	TCP16	0	0	0.0001177427239526	0.821475773978145
AT3G45160.1	protein coding	161.447600062809	87.3708594846593	437.824852639639	362.086589446686
AT3G45170.1	GATA14	0	0	0	0
AT3G45180.1	protein coding	0	0	0	0
AT3G45190.1	protein coding	1420.99392071548	1281.53771217465	1531.38689822888	1641.90246367923
AT3G45200.1	protein coding	0	0	0	0
AT3G45210.1	protein coding	267.619279986394	407.410227689182	318.328052925041	331.798163851437
AT3G45220.1	protein coding	0	0	0	0
AT3G45230.1	protein coding	147.710344304036	172.483691828463	344.436451763838	333.329094033628
AT3G45240.1	GRIK1,ATSNAK2	80.3411222071079	119.000065216968	49.2039363695931	35.1318975117181
AT3G45242.1	CPuORF61	1.08334146663834	2.28551443786586	0	0
AT3G45243.1	protein coding	0	0	0	0
AT3G45245.1	protein coding	0	0	0	0
AT3G45248.1	protein coding	0	0	0	0
AT3G45252.1	protein coding	0	0	0	0
AT3G45260.1	protein coding	1555.71705475706	964.430020962291	1511.3023445583	1440.9678401232
AT3G45275.1	protein coding	0	0	0	0
AT3G45280.1	SYP72,ATSYP72	1.07455147150264	1.16806260214603	0.000446589657033818	3.34048911296497
AT3G45285.1	protein coding	0	0	0	0
AT3G45290.1	MLO3,ATMLO3	59.9095233184836	53.3715500242637	85.3556735550407	77.0409310159016
AT3G45300.1	IVD,ATIVD,IVDH	1386.6132899975	744.410574193348	1546.44455377066	786.529976276783
AT3G45310.1	protein coding	1000.51481551886	1072.80665231746	520.168854501445	472.221956838399
AT3G45320.1	protein coding	0	0	0	0
AT3G45330.1	protein coding	2.14556093606514	2.3226031178677	0	0
AT3G45390.1	protein coding	26.7839001657535	32.3355156452515	33.1365305802018	19.8204338549132
AT3G45400.1	protein coding	129.464087183846	118.247099086197	110.461307536708	118.15272066654
AT3G45410.1	protein coding	13.9369897015888	17.2984964332257	18.0749278662253	14.364876707071
AT3G45420.1	protein coding	137.916926074404	76.9100441474593	141.588015232653	88.7809862246363
AT3G45430.1	protein coding	19.3464467776426	36.7296234015264	103.431707688415	105.255433748125
AT3G45440.1	protein coding	16.0111534865456	9.4358876943736	12.0515119787091	18.6528659986678
AT3G45443.1	protein coding	170.022232682505	98.9120824724481	274.143013707109	252.95881887473
AT3G45450.1	protein coding	0	0	0	0
AT3G45460.1	protein coding	0	0	0	0
AT3G45470.1	protein coding	0	0	0	0
AT3G45480.1	protein coding	0	0	0	0
AT3G45490.1	protein coding	1.06426679090785	0.019033950723241	0.0001177427239526	0.821475773978145
AT3G45500.1	protein coding	0	0	0	0
AT3G45510.1	protein coding	0	0	0	0
AT3G45525.1	protein coding	0	0	0	0
AT3G45530.1	protein coding	86.5450586357011	42.1767412917895	0.000231265025539945	1.66211882017356
AT3G45540.1	protein coding	0	0	0	0
AT3G45555.1	protein coding	0	0	0	0
AT3G45560.1	protein coding	0	0	0	0
AT3G45570.1	protein coding	0	0	0	0
AT3G45577.1	protein coding	0	0	0	0
AT3G45580.1	protein coding	0	0	0	0
AT3G45590.1	ATSEN1,SEN1	87.7556695762025	89.1923706338868	87.3639765867174	77.8332759720202
AT3G45600.1	TET3	1752.68346853324	1456.57364007708	1156.82412504921	1103.61179230596
AT3G45610.1	protein coding	59.9517951628975	67.1097166209637	63.2668180116406	109.722344344257
AT3G45620.2	protein coding	805.740544068177	778.62068330471	478.996615267719	400.652093272555
AT3G45630.1	protein coding	1356.83670465594	1449.36556996214	1283.35124830541	1136.46525081766
AT3G45640.1	ATMPK3,MPK3,ATMAPK3	3076.42555465888	3791.96844763252	1969.21538497205	3227.94709641064
AT3G45650.1	NAXT1	277.143771933671	269.972895131482	143.596851139201	97.6786309549914
AT3G45660.1	protein coding	10.687327086977	8.18552171199677	7.02799051538008	1.43152352649898
AT3G45670.1	protein coding	1.06426679090785	0.019033950723241	0	0
AT3G45673.1	protein coding	0	0	0	0
AT3G45680.1	protein coding	34.2356955394806	31.3306670215508	37.1541431955275	28.7713891520118
AT3G45690.1	protein coding	0	0	0	0
AT3G45700.1	protein coding	1.06426679090785	0.019033950723241	1.00443579220396	1.61762013646533
AT3G45710.1	protein coding	83.3969779860859	57.0395382516635	33.1379852903863	29.6609164297198
AT3G45720.1	protein coding	0	0	0	0
AT3G45730.1	protein coding	868.861371583184	804.154142986958	468.955325248498	428.05018409743
AT3G45740.1	protein coding	291.030170479014	257.319349746086	354.477201223512	288.980938533994
AT3G45750.1	protein coding	319.963974261033	335.942066364877	375.565946660306	346.13120380494
AT3G45760.1	protein coding	1.06426679090785	0.019033950723241	0	0
AT3G45770.1	protein coding	912.713991784496	786.845475042214	1132.72286678471	968.553826372656
AT3G45780.1	PHOT1,NPH1,JK224,RPT1	8338.76682252271	6907.94610123501	12366.5700347471	11302.9833395357
AT3G45790.1	protein coding	0	0	0	0
AT3G45800.1	protein coding	0	0	0.0001177427239526	0.821475773978145
AT3G45810.1	protein coding	0	0	0	0
AT3G45820.1	protein coding	0	0	0	0
AT3G45830.1	protein coding	658.028348628654	532.006796651488	846.528565112362	640.71358683058
AT3G45840.1	protein coding	2.12402577519164	0.0373567064835415	0	0
AT3G45850.1	protein coding	1205.95192028921	1243.16604215736	1980.25809275672	1926.14039390466
AT3G45851.1	protein coding	0	0	0	0
AT3G45860.1	CRK4	140.177224179929	135.577878191694	36.1530708836801	58.9963619425488
AT3G45870.1	protein coding	3.24142030276888	6.83908633408515	15.0615342932774	7.83189550563626
AT3G45880.1	protein coding	56.6934595621303	48.7592847405738	44.1841611503639	40.9229000390466
AT3G45890.1	RUS1	384.118536572948	333.807529138685	323.347425089945	264.889922325981
AT3G45900.1	protein coding	365.99950799862	422.743625188078	503.100676401301	729.753201985291
AT3G45910.1	protein coding	0	0	0	0
AT3G45920.1	protein coding	0	0	0	0
AT3G45930.1	protein coding	73.9257599447197	113.184462593726	106.44651971838	162.665171599048
AT3G45940.1	protein coding	2.14556093606514	2.3226031178677	7.02984281354534	8.89062454653512
AT3G45950.1	protein coding	0	0	0.0001177427239526	0.821475773978145
AT3G45960.2	ATEXLA3,EXPL3,ATEXPL3,ATHEXPBETA2.3,EXLA3	12.7842095708176	4.84544143278966	11.0455820319197	7.93603170785621
AT3G45970.1	ATEXLA1,EXPL1,ATEXPL1,ATHEXPBETA2.1,EXLA1	2406.22132879341	737.843883415141	1236.14909477002	497.191702963126
AT3G45980.1	H2B,HTB9	1426.35288307975	1329.00858452667	2647.03939455119	2865.23346300629
AT3G45990.1	protein coding	0	0	0	0
AT3G46000.1	ADF2	1674.60652056134	1588.52412180587	2226.28399902837	2147.82313377443
AT3G46010.2	ADF1,atadf,ATADF1	2212.83810378203	2118.01015109651	2393.98409261239	2581.68895314712
AT3G46020.1	protein coding	111.257025032927	93.9771131078764	119.497273194348	94.5965232470295
AT3G46030.1	HTB11	1556.94968993129	1766.76739680295	2136.91229687016	2384.93511166955
AT3G46040.1	RPS15AD	1757.0187249461	1791.21048370597	1612.7255833658	1604.06911720873
AT3G46050.1	protein coding	0	0	0	0
AT3G46060.1	ARA3,ARA-3,ATRABE1C,ATRAB8A,RAB8A	2176.45964429691	2105.25431832406	2069.63027074763	1868.22767583226
AT3G46070.1	protein coding	0.0294806896359657	6.71152052103463	0	0
AT3G46080.1	protein coding	46.204559899073	139.317619731579	2.00967681845146	8.25500688581243
AT3G46086.1	protein coding	0	0	0	0
AT3G46090.1	ZAT7	112.626485750865	510.776853888001	3.01777851134265	80.8861677991965
AT3G46100.1	ATHRS1,HRS1	1249.81031705696	1225.8377700977	1204.0219299467	1328.67354695475
AT3G46110.1	protein coding	201.127932313394	163.540162539583	85.3579421277476	117.571148345551
AT3G46120.1	ATPAP19,PAP19	0	0	0	0
AT3G46130.1	ATMYB48,ATMYB48-3,MYB48	143.432027570557	169.000205275731	137.576006417673	194.734867958748
AT3G46140.1	protein coding	0	0	0	0
AT3G46150.1	protein coding	1.06426679090785	0.019033950723241	1.00443579220396	1.61762013646533
AT3G46160.1	protein coding	0.0105509959180389	2.24343566852917	0	0
AT3G46170.1	protein coding	1.07455147150264	1.16806260214603	1.00423577329327	0.782188014564402
AT3G46180.1	UTR5,ATUTR5	233.255467202508	212.105088479171	219.915896024755	173.292039426322
AT3G46190.1	protein coding	0	0	0	0
AT3G46200.1	aTNUDT9,NUDT9	144.450584400836	135.603929802174	178.746005839253	188.024540053902
AT3G46206.1	protein coding	0	0	0	0
AT3G46210.1	protein coding	404.481985751981	399.725589477285	249.037785287538	211.109617299095
AT3G46220.2	protein coding	563.902793399788	526.073591488728	565.356075092804	428.666685474463
AT3G46230.1	ATHSP17.4,HSP17.4	28.9505282092897	41.4908546326743	16.0660883857404	10.2862150451476
AT3G46240.1	protein coding	0	0	0	0
AT3G46260.1	protein coding	0	0	0.000231265025539945	1.66211882017356
AT3G46270.1	protein coding	0	0	0	0
AT3G46280.1	protein coding	1425.36656528114	1831.52018109718	83.3481164734476	87.6097449475892
AT3G46290.1	HERK1	835.724584968747	881.649492019399	1122.68129556475	1003.1387068415
AT3G46300.1	protein coding	1.11088976923017	6.75722971321325	8.0355237570151	19.6078072353
AT3G46310.1	protein coding	0.0053740516419645	1.13035832750475	1.00443579220396	1.61762013646533
AT3G46320.1	protein coding	73.9544940409317	131.589925999568	139.586310053638	285.061335814988
AT3G46330.1	MEE39	0	0	0	0
AT3G46340.1	protein coding	0	0	0	0
AT3G46350.1	protein coding	0	0	0	0
AT3G46360.1	protein coding	0	0	0	0
AT3G46370.1	protein coding	75.9738174244096	73.0159896359976	294.231690004046	631.348887475629
AT3G46380.1	protein coding	0	0	0	0
AT3G46390.1	protein coding	0	0	0	0
AT3G46400.1	protein coding	0	0	0	0
AT3G46410.1	protein coding	0	0	0	0
AT3G46420.1	protein coding	0	0	0	0
AT3G46430.1	protein coding	856.064617700824	936.068208314169	576.405522186421	727.194904264902
AT3G46440.1	UXS5	508.239643239948	436.938121385975	369.539772795976	290.551952826348
AT3G46450.2	protein coding	1031.57428317632	1234.90038344823	839.500896873331	807.228269455836
AT3G46460.1	UBC13	651.637918744505	589.828609492705	586.446063439146	602.474193653922
AT3G46470.1	protein coding	0	0	0	0
AT3G46480.1	protein coding	0.0053740516419645	1.13035832750475	0.000231265025539945	1.66211882017356
AT3G46490.1	protein coding	34.3134292618509	51.8635388687653	413.724716780223	361.338060649383
AT3G46500.1	protein coding	1.06426679090785	0.019033950723241	0	0
AT3G46510.1	PUB13,ATPUB13	2174.2642577881	1716.15886054853	1898.91731091771	1472.07646616557
AT3G46520.1	ACT12	0.0053740516419645	1.13035832750475	2.00788110248354	0
AT3G46530.1	RPP13	1748.46244607216	1809.73283605242	1221.09328260266	1380.91030151563
AT3G46540.1	protein coding	1359.02751277164	1770.09858682805	1009.21057941817	1307.96476736716
AT3G46550.1	SOS5	439.829428700605	501.541799502567	748.121413870158	914.31555923135
AT3G46560.1	TIM9,emb2474	987.687284239173	1113.30697421703	488.037016133932	617.152873508897
AT3G46570.1	protein coding	0	0	0	0
AT3G46580.1	MBD05,MBD5,ATMBD5	162.702115694352	199.085936606398	229.960606736702	285.385538358199
AT3G46590.2	TRFL1,ATTRP2	1672.51571960725	1911.58875754013	1657.91599648563	2220.47348508567
AT3G46600.1	protein coding	1225.41503119818	3140.07825665521	1024.27806429349	3415.79624221385
AT3G46610.1	protein coding	517.88174380529	465.860187946496	651.717146360144	567.763253377371
AT3G46613.1	RTFL4,DVL15	0	0	0	0
AT3G46616.1	protein coding	0	0	0	0
AT3G46620.1	protein coding	433.534302614419	856.683542683973	337.409684225955	490.384075699059
AT3G46630.1	protein coding	629.190744500263	623.338842368752	786.280452159148	947.232728934255
AT3G46640.3	PCL1	354.004870019897	165.155426551781	357.4869603405	188.998499888003
AT3G46650.1	protein coding	12.9176411796142	26.3344501843426	14.0606288976835	26.8199767127819
AT3G46660.1	UGT76E12	121.049658814082	218.429468028656	78.3248647785513	52.7298106283673
AT3G46666.1	protein coding	0.0053740516419645	1.13035832750475	1.00400255440617	0
AT3G46670.1	UGT76E11	340.377681844282	504.754870121342	213.89658925948	458.63713642441
AT3G46680.1	protein coding	4.28738749461882	4.632570795158	2.00788110248354	0
AT3G46690.1	protein coding	154.05622657103	129.903326757087	5.02172075866936	8.13209804686418
AT3G46700.1	protein coding	53.5743847722912	76.1974712340103	4.01566766289716	0
AT3G46710.1	protein coding	0	0	0	0
AT3G46720.1	protein coding	0.0155409519658761	3.35805356441658	3.01252219245734	2.3760160537864
AT3G46730.1	protein coding	36.3132638553237	21.1233873622731	30.1239419709663	17.4088913120908
AT3G46740.1	TOC75-III,MAR1	2927.65019021814	3094.63411565202	3025.61718377003	2857.8558179198
AT3G46750.1	protein coding	0	0	0	0
AT3G46760.1	protein coding	0	0	0	0
AT3G46770.1	protein coding	0.0053740516419645	1.13035832750475	3.01252219245734	2.3760160537864
AT3G46780.1	PTAC16	14976.2684452937	15167.6319130693	21233.5483591384	25173.4507159061
AT3G46790.1	CRR2	326.396577499021	360.224039516465	243.014984798195	298.226945578062
AT3G46800.1	protein coding	0	0	0	0
AT3G46810.1	protein coding	0	0	0	0
AT3G46820.1	TOPP5	807.875977023657	767.052130325072	675.817562116319	581.405131935674
AT3G46830.1	ATRAB11A,ATRABA2C,ATRAB-A2C,RAB-A2C,RABA2c	961.952438994674	882.949676486796	976.069989976858	882.667033733232
AT3G46840.1	protein coding	0	0	0	0
AT3G46850.1	protein coding	0	0	0	0
AT3G46860.1	protein coding	0	0	0	0
AT3G46870.1	protein coding	149.866020348197	187.481193315601	88.3730757043547	204.813268873619
AT3G46880.1	protein coding	1.07455147150264	1.16806260214603	22.0934638136112	30.7113370965841
AT3G46890.1	protein coding	8.58579259541426	11.5080024050644	8.03655289873766	29.47142890845
AT3G46900.1	COPT2	621.705493600756	627.953884019957	210.884227531276	472.334345169623
AT3G46901.1	protein coding	0	0	0	0
AT3G46904.1	protein coding	0	0	0	0
AT3G46910.1	protein coding	0	0	1.00400255440617	0
AT3G46920.1	protein coding	302.822155069083	291.996668127814	312.301328717669	254.443146664718
AT3G46930.1	protein coding	266.419227720834	235.305574017758	117.489191020597	97.852216627542
AT3G46940.1	DUT1	341.418063991751	445.79358363656	230.967071492422	427.97130774273
AT3G46950.1	protein coding	119.869244322247	128.536820044152	112.469697074626	120.564719189941
AT3G46960.1	protein coding	898.8149500144	808.816878366532	980.0863640345	839.235708754297
AT3G46970.1	ATPHS2,PHS2	2399.06172437843	2638.09147330428	2491.39255266552	3820.65940180598
AT3G46980.3	PHT4;3	532.92712043511	617.387365288134	604.522043869998	680.485118971583
AT3G46990.1	protein coding	123.065615414743	123.956591194807	149.623485485587	131.630959133508
AT3G47000.1	protein coding	700.826548319057	559.825987240078	1292.38909091543	1170.22437358495
AT3G47010.1	protein coding	65.3428531653346	90.1108832308654	247.028463794887	180.449722797721
AT3G47020.1	protein coding	0	0	0	0
AT3G47030.1	protein coding	3.19606105983958	1.22935006482738	2.00941282862794	6.58930190565727
AT3G47040.2	protein coding	0	0	0	0
AT3G47050.1	protein coding	1.08334146663834	2.28551443786586	0	0
AT3G47060.1	ftsh7	609.949758425469	652.227380302126	417.742973556353	458.764704944243
AT3G47070.1	protein coding	2431.20064109917	3095.5962146804	2959.3431859362	3990.80280467793
AT3G47080.1	protein coding	847.537860803974	1057.58734639332	504.10594219118	881.763786880284
AT3G47090.1	protein coding	164.756662875427	139.172192841908	29.1223294907716	34.6516560530133
AT3G47100.1	protein coding	11.7315186605293	5.95426940920051	10.042718255909	13.7616208258494
AT3G47110.1	protein coding	76.8994356140185	32.9494521777411	99.4096456546939	35.478462718466
AT3G47120.1	protein coding	328.498095170168	310.553844041685	410.711884129418	344.429891253397
AT3G47130.1	protein coding	2.17749708049467	6.79959760897437	0.0001177427239526	0.821475773978145
AT3G47140.1	protein coding	0	0	0	0
AT3G47150.1	protein coding	0	0	0	0
AT3G47160.2	protein coding	697.47757568822	325.078371111502	672.805234300212	599.111635789964
AT3G47170.1	protein coding	0	0	0	0
AT3G47180.1	protein coding	32.1471810130171	41.5499491910584	12.0505746030321	12.8734229393715
AT3G47190.1	protein coding	0	0	1.00423577329327	0.782188014564402
AT3G47200.1	protein coding	1.06426679090785	0.019033950723241	1.00400255440617	0
AT3G47210.1	protein coding	2.13549622891366	1.20046733622975	0.0001177427239526	0.821475773978145
AT3G47220.1	ATPLC9,PLC9	0.0105509959180389	2.24343566852917	3.01204665096192	0.719251168284596
AT3G47250.1	protein coding	3906.68620655631	3445.88736592831	3400.17831561094	2848.08888493527
AT3G47290.1	ATPLC8,PLC8	965.206902323946	1048.46202940396	915.819959135716	992.099083818635
AT3G47295.1	protein coding	145.526539151572	140.215784424827	363.517909185657	473.401429345748
AT3G47300.1	SELT	218.276114365018	199.355674451427	211.882779120045	177.364456213655
AT3G47340.1	ASN1,DIN6,AT-ASN1	4323.57152510732	536.528782530327	15620.1295046188	3989.3471837781
AT3G47341.1	protein coding	0	0	0	0
AT3G47350.2	ATHSD2,HSD2	58.7608723774547	32.7892016901604	90.3748968936926	59.1249824857484
AT3G47360.1	ATHSD3,HSD3	60.960209546568	48.8085715293151	116.485420913259	104.340292917124
AT3G47370.2	protein coding	1324.77054481756	1620.70111803997	970.045801537872	1006.5108429026
AT3G47380.1	protein coding	24.6964573209665	43.6871038282046	70.2951684175546	99.1042967730933
AT3G47390.1	PHS1	401.270934029881	395.094684604459	477.991907834024	370.053235190748
AT3G47400.1	protein coding	20.2985983554473	14.0477143778153	29.121741454197	29.7381146945411
AT3G47410.1	protein coding	0	0	0	0
AT3G47420.1	ATPS3,PS3	572.763404889168	2650.6662884258	330.383671607663	932.831107640791
AT3G47430.1	PEX11B	367.170189887383	656.344899684532	510.131701185203	1004.78261373267
AT3G47440.1	TIP5;1	0	0	0.000231265025539945	1.66211882017356
AT3G47450.1	ATNOS1,NOS1,ATNOA1,NOA1,RIF1	995.1176999102	893.399628990971	1174.89843874777	961.27907275557
AT3G47460.1	ATSMC2	150.862811362444	136.792916711797	238.996991558701	240.191649266318
AT3G47470.1	LHCA4,CAB4	52064.8575573121	52100.2222437345	65253.1147141967	62955.5693492054
AT3G47480.1	protein coding	418.523746685901	716.633431555481	51.2166233725704	92.8673034534826
AT3G47490.1	protein coding	648.45768958725	658.073493332568	688.873475848645	737.461294980105
AT3G47500.1	CDF3	987.776499135367	1607.65905771001	2256.40896867504	1980.65011475909
AT3G47510.1	protein coding	220.400924711674	188.985010449199	72.3024357430396	82.0487623923647
AT3G47520.1	MDH	2784.29770397111	3334.33932321794	2195.15475691492	2302.13411924944
AT3G47530.1	protein coding	129.41911792222	96.3974230260505	65.2725079755158	65.8858453904038
AT3G47540.2	protein coding	210.781417013556	188.944657565668	54.2275112400268	68.4689286903693
AT3G47543.1	protein coding	0	0	0	0
AT3G47550.3	protein coding	781.04484894454	548.361357012813	675.817262578197	556.46042240777
AT3G47560.2	protein coding	737.257730635902	711.421409494884	797.326948992235	1027.62944760395
AT3G47570.1	protein coding	1304.28302522471	885.559519260246	463.93201069819	296.781806613339
AT3G47580.1	protein coding	226.844638514329	214.386688359162	195.816221323253	175.824508698749
AT3G47590.1	protein coding	556.42551469196	545.720632477912	338.411702137137	347.043165560219
AT3G47600.1	MYB94,ATMYBCP70,ATMYB94	565.987065259626	426.635507234415	484.018014090649	433.653713180444
AT3G47610.1	protein coding	931.931033147641	682.725344423502	880.671407761163	713.071687779477
AT3G47620.1	AtTCP14,TCP14	1284.04759658559	1240.91516109102	2985.44983107219	2881.97627562643
AT3G47630.2	protein coding	316.733043141545	305.898755449437	320.335291640097	280.215195093554
AT3G47640.1	PYE	343.625374222644	604.225001705907	210.882865392327	360.412679229082
AT3G47650.1	protein coding	2539.2403054907	2830.41012110333	2972.39557731182	2947.06694872282
AT3G47660.1	protein coding	6.39025530721175	2.44096110375173	6.02454384091154	3.1081950483333
AT3G47670.1	protein coding	479.414592324503	532.850189104931	506.109674746835	423.141654101677
AT3G47675.1	protein coding	19.3045601475913	26.4942635350554	91.3812679081773	89.9644836162529
AT3G47680.1	protein coding	826.065486147705	780.960068978077	854.563211286404	763.776977486171
AT3G47690.1	ATEB1A,EB1A,ATEB1H2	160.405621731954	98.8671557899497	113.472001356485	87.3465514598312
AT3G47700.1	MAG2	375.600663911237	385.78415504621	292.218489266134	273.857961945355
AT3G47710.1	BNQ3,BHLH161	0	0	0	0
AT3G47720.1	SRO4	24.4520859843093	1.55287111430108	0	0
AT3G47730.1	ATATH1,ATH1,ABCA2	1203.76485222738	1040.58425961997	1123.68584276858	1057.81349923698
AT3G47740.1	ATATH2,ATH2,ABCA3	0.0053740516419645	1.13035832750475	0	0
AT3G47750.1	ATATH3,ABCA4	78.1724996261634	100.585874284742	211.884608835632	237.891536295618
AT3G47760.1	ATATH4,ATH4,ABCA5	0	0	0	0
AT3G47770.1	ATATH5,ATH5,ABCA6	0	0	0	0
AT3G47780.1	ATATH6,ATH6	280.400992127078	331.192838549886	60.2524884721396	73.2633564506456
AT3G47790.1	ATATH7,ATH7	18.2054389489043	19.6646350439805	0.0001177427239526	0.821475773978145
AT3G47800.1	protein coding	2525.0534944039	996.07015084637	2237.32903202271	1862.51951384173
AT3G47810.2	MAG1	1714.19592776788	1614.02167662837	1370.71665263381	1420.97729732844
AT3G47820.1	PUB39	117.804372244611	179.198392088415	225.94390932023	282.984840504646
AT3G47830.1	protein coding	39.607431959581	41.6742823285561	22.0937397843212	33.1693170149166
AT3G47833.1	protein coding	785.47604420957	982.274515648149	449.8778814155	568.95806746982
AT3G47836.1	protein coding	231.142653137167	235.173016588352	174.72976869992	200.156263922777
AT3G47840.1	protein coding	42.7138206791544	22.3460498879636	26.1090369088707	25.6999719159865
AT3G47850.1	protein coding	742.575553719361	633.914701477657	620.588143731474	609.656158286353
AT3G47860.1	CHL	467.641477681707	514.322888302462	507.115934334223	579.292556275562
AT3G47870.1	SCP,LBD27	5.35822405966104	5.78794772479221	3.01229565158018	1.54415716084675
AT3G47890.1	protein coding	896.684479185303	836.587843916236	1006.19376956693	696.851323570223
AT3G47910.2	protein coding	1669.26583697978	1640.62612232245	1508.2877250209	1071.17786312865
AT3G47920.1	protein coding	0	0	0	0
AT3G47930.1	ATGLDH,GLDH	880.660334047002	908.32110711805	745.106638188912	653.715613197615
AT3G47940.1	protein coding	230.01024479205	180.951152900287	235.98469539936	247.46305491517
AT3G47950.1	AHA4,HA4	35.3441800910348	41.6054234285576	40.166130387941	27.0850226630511
AT3G47960.1	protein coding	680.699885416868	1246.05043934423	455.906001821014	982.38101117872
AT3G47965.1	protein coding	22.4688613599573	20.8892476374791	25.1035729998931	16.6813435005171
AT3G47980.1	protein coding	35.3484393215792	42.7463418709305	25.1046389012135	23.2582780920203
AT3G47990.1	SIS3	1007.96919080716	943.179232754698	724.01939452978	703.622790396867
AT3G48000.1	ALDH2B4,ALDH2,ALDH2A	5365.17614544872	5243.97965028795	4742.77833700552	4712.56959853212
AT3G48010.1	ATCNGC16,CNGC16	0.0155409519658761	3.35805356441658	2.00837758635307	1.57883848877158
AT3G48020.1	protein coding	14.9297705484488	7.15236280952239	6.02430878482405	2.28012301980018
AT3G48030.1	protein coding	78.088966877188	66.158332357129	54.2283468617158	81.4660475059669
AT3G48040.1	ARAC8,ATROP10,ROP10,ATRAC8	237.513326522556	197.125611324839	289.206467162947	294.826434137769
AT3G48050.1	protein coding	1012.24393011506	928.137492275354	1131.71864491367	962.926088404579
AT3G48060.1	protein coding	311.358095125837	272.392004349802	353.473493408066	309.936315920504
AT3G48070.2	protein coding	621.704537461135	625.640343080615	673.809574113891	613.592956891643
AT3G48080.1	protein coding	65.1964718277612	40.8507601600072	7.02824576380668	2.25244757797559
AT3G48090.1	EDS1,ATEDS1	1214.56449932149	1533.77067822037	518.163095462796	703.979808104843
AT3G48100.1	ARR5,ATRR2,IBC6,RR5	352.053161384077	352.209820445299	347.450274028274	409.035625390017
AT3G48110.1	EDD1,EDD	1334.36921675818	1443.55922407777	1872.80961347644	1718.0408884227
AT3G48120.1	protein coding	202.254594240445	208.512774228834	240.000037557132	201.462077957205
AT3G48131.1	protein coding	0	0	0	0
AT3G48140.1	protein coding	5874.5416649861	6358.4771764389	4748.80289297187	4348.61770335999
AT3G48150.1	APC8,CDC23	285.738977159495	320.814934294386	164.687867861873	188.103711637738
AT3G48160.2	DEL1,E2L3,E2FE	78.163127237975	95.9908369739324	91.3822566460196	107.794362536348
AT3G48170.1	ALDH10A9	2032.02429522424	2116.76368628893	1688.03843842332	1409.50141629492
AT3G48180.1	protein coding	18.1467927434651	10.6101308733357	14.0591598483583	16.1197350966421
AT3G48185.1	protein coding	19.3197628079472	29.9025827747316	65.2718471436448	57.7523940146735
AT3G48190.1	ATM,ATATM	715.829962512233	623.467192655505	1136.73860721497	840.692701315063
AT3G48195.1	protein coding	818.539175183179	675.658751399812	755.1472145551	548.302493926799
AT3G48200.1	protein coding	2016.07355467901	3127.82972768833	2523.52626324723	3687.26999296018
AT3G48205.1	protein coding	0	0	0	0
AT3G48208.1	protein coding	0	0	0	0
AT3G48209.1	protein coding	0	0	0	0
AT3G48210.1	protein coding	186.19856167223	187.678762753574	204.855740868645	247.604070684704
AT3G48220.1	protein coding	0	0	0	0
AT3G48230.1	protein coding	0	0	0	0
AT3G48231.1	LCR48	0	0	0	0
AT3G48237.1	protein coding	0	0	0	0
AT3G48240.1	protein coding	4.332463258468	11.3707655584539	10.04460981741	28.5845629332468
AT3G48250.1	protein coding	97.4062046924294	108.808670247106	75.313701336457	66.5845510899157
AT3G48260.1	WNK3	36.3667198742052	31.3648301988181	134.557272839843	64.5043337933388
AT3G48270.1	CYP71A26	0	0	0	0
AT3G48280.1	CYP71A25	41.8568899247069	84.0583252844212	53.2248087848915	92.0276030746254
AT3G48290.2	CYP71A24	49.1629329370556	32.6815947122665	36.1517658942535	43.5074187816086
AT3G48298.1	protein coding	0	0	0	0
AT3G48300.1	CYP71A23	5.39628035926697	11.407613164482	4.01801435162794	9.83295614651979
AT3G48310.1	CYP71A22	813.336010190861	1194.1364738669	670.800265976336	1011.73382578212
AT3G48320.1	CYP71A21	566.18773342384	956.477328647593	233.981212074441	605.012730925148
AT3G48330.1	PIMT1,ATPIMT1	380.933298237183	364.996835369458	515.147912922417	467.402032519532
AT3G48340.1	protein coding	12.9223589716224	27.4696842125812	1.00400255440617	0
AT3G48344.1	protein coding	0	0	0	0
AT3G48346.1	protein coding	0	0	0	0
AT3G48350.1	protein coding	360.599024425055	340.679116253471	586.445204262208	530.049636183724
AT3G48360.1	BT2,ATBT2	3055.98008657687	2453.03351950095	3606.03985302867	4748.22295526509
AT3G48380.3	protein coding	704.041934030422	573.710538848799	1054.39395340937	648.545590426266
AT3G48390.1	protein coding	389.314171745315	181.382676519878	419.748291307719	290.429450840586
AT3G48400.1	protein coding	0.0053740516419645	1.13035832750475	0	0
AT3G48410.1	protein coding	143.303601489716	95.3288582062267	153.641088794988	155.859223026574
AT3G48420.1	protein coding	2423.67528751752	2692.53643145666	3682.35755934686	4454.14635273233
AT3G48425.1	protein coding	206.540125556298	217.760610367231	156.653926227834	166.344906680252
AT3G48430.1	REF6	645.229382164008	610.639745374472	919.835346034728	815.174687983748
AT3G48440.1	protein coding	173.330539674704	155.342597200344	139.58308685136	157.565994149686
AT3G48450.1	protein coding	9.65606754328478	12.666050391388	6.02454384091154	3.1081950483333
AT3G48460.1	protein coding	252.716072609395	563.453081200175	354.483043612837	769.523898010346
AT3G48470.1	EMB2423	162.663147609878	167.96069989135	200.837251714372	183.067609319052
AT3G48480.1	protein coding	20.3522671654502	23.1131302721201	25.1061744522111	35.5558554310598
AT3G48490.1	protein coding	113.400660944757	97.4398542096641	72.3032833755995	96.6492018632516
AT3G48500.2	PDE312,PTAC10	1501.28017821289	1533.99177244153	1461.09348801311	1503.70221632236
AT3G48510.1	protein coding	11.7586764162211	9.33955127231432	6.02601440454736	9.75622733359863
AT3G48520.1	CYP94B3	11.8217291245733	19.5047380615893	1.00423577329327	0.782188014564402
AT3G48530.1	KING1	2228.77336750908	1397.75118381215	2724.35805171456	1716.85630543702
AT3G48540.1	protein coding	13.9011496793263	11.6481435309474	20.0864782386359	42.2150814310677
AT3G48550.1	protein coding	63.1680868139617	72.8777558826916	139.582649037914	146.250044654576
AT3G48560.1	CSR1,ALS,AHAS,TZP5,IMR1	8144.09205410478	8796.24261054685	11453.7641970147	11560.1251117155
AT3G48570.1	protein coding	275.03144467133	299.988299136735	189.792256660604	205.725717404981
AT3G48580.1	XTH11	22.4751220559506	22.0236033346625	10.0410165161759	5.4787323373424
AT3G48590.1	HAP5A,ATHAP5A,NF-YC1	557.426504780503	419.68460764894	810.379041969997	733.267205459339
AT3G48600.2	protein coding	84.5158679758178	74.243960007551	85.3571520942884	101.37200422953
AT3G48610.1	NPC6	846.468680236999	1059.90101928312	983.101612113957	1256.5426076491
AT3G48620.1	protein coding	0.0155409519658761	3.35805356441658	0	0
AT3G48630.1	protein coding	4.28738749461882	4.632570795158	2.00837758635307	1.57883848877158
AT3G48640.1	protein coding	77.0531964276396	77.614208430736	3.01204665096192	0.719251168284596
AT3G48660.1	protein coding	1.06426679090785	0.019033950723241	1.00461382845826	2.45521819830106
AT3G48670.1	IDN2,RDM12	799.304149794163	726.543638370064	936.90727647971	925.331618773585
AT3G48675.1	protein coding	0	0	0	0
AT3G48680.1	GAMMACAL2	1273.34869651601	1237.4335715367	1156.82344371627	999.890972595914
AT3G48690.1	ATCXE12,CXE12	2391.60054727065	2942.69305703375	2147.9590387305	2655.73685357445
AT3G48700.1	ATCXE13,CXE13	142.44463201155	246.265662159243	26.1131611547494	77.0753596351944
AT3G48710.1	protein coding	622.788963778321	662.660051284128	651.718862974837	733.498617192067
AT3G48720.1	protein coding	1514.06611109865	1263.07777165978	2199.16744567413	1290.27609992845
AT3G48730.1	GSA2	3075.32808388139	3409.73188404004	3939.42898656426	4356.05282820876
AT3G48740.1	SWEET11,AtSWEET11	2568.09932066389	2537.40233109087	2333.73214612912	2275.54825291303
AT3G48750.1	CDKA;1,CDC2AAT,CDK2,CDC2,CDC2A,CDKA1	1048.63349115583	991.830964356653	1246.19531035205	956.394286999274
AT3G48760.1	protein coding	1658.51936121633	1374.31344781622	1402.84946888089	1224.00159652414
AT3G48770.1	protein coding	33.1854644956803	34.7293088708884	13.0540912216416	10.3637656950611
AT3G48780.1	ATSPT1,SPT1	1273.2827848937	968.873994095033	1394.81466039307	1009.34812954624
AT3G48790.1	protein coding	4.25673811400319	1.2556290797268	29.1207077496165	22.3556701604086
AT3G48800.1	protein coding	156.244016500665	162.163195454058	203.851065981311	227.442661925848
AT3G48810.1	protein coding	111.257025032927	93.9771131078764	182.760081500172	124.172273121548
AT3G48820.1	protein coding	457.957948607693	409.093399829852	438.830102547363	425.703100641737
AT3G48830.1	protein coding	67.5299020357369	118.864317489323	62.2583774126876	45.5729065217148
AT3G48840.1	protein coding	0	0	0	0
AT3G48850.1	PHT3;2	132.712100756839	143.589530012243	1.00400255440617	0
AT3G48860.2	protein coding	758.630876663288	659.387074937497	805.357246181118	643.177303212975
AT3G48870.1	ATCLPC,ATHSP93-III,HSP93-III	3744.09237221457	4002.99003137799	4822.10937982917	4947.95129072607
AT3G48880.1	protein coding	708.33248091878	600.321163076149	788.288161540235	857.964151442576
AT3G48890.1	ATMP2,ATMAPR3,MSBP2,MAPR3	2133.67884306099	2230.30606219279	1419.92107512107	1315.63336588538
AT3G48900.2	protein coding	26.7272525618422	20.9704654139595	57.2410024688122	87.1051101014006
AT3G48920.1	AtMYB45,MYB45	77.1072673989867	101.72395874037	6.02454384091154	3.1081950483333
AT3G48930.1	EMB1080	3592.16417345677	4100.24607127049	3127.0407329201	3221.8136799948
AT3G48940.1	protein coding	0	0	0	0
AT3G48950.1	protein coding	0	0	0	0
AT3G48960.1	protein coding	0	0	0	0
AT3G48970.1	protein coding	26.720661428682	19.8354317024769	66.2742691939579	40.6370373562827
AT3G48980.1	protein coding	98.4402408523568	92.7295681247226	212.88735074984	189.470338512236
AT3G48990.1	protein coding	14364.1856012408	13464.5226218659	9587.98239519681	8116.48675137194
AT3G49000.1	protein coding	569.278566660474	586.223767762583	304.269969854965	345.541141605191
AT3G49010.1	ATBBC1,BBC1,RSU2	5475.41179801191	5802.35583783366	3947.4617846984	3939.06344094629
AT3G49020.1	protein coding	0	0	0	0
AT3G49030.1	protein coding	0	0	0	0
AT3G49040.1	protein coding	0	0	0	0
AT3G49050.1	protein coding	377.752490833312	406.593090219427	516.152269720891	480.279643173063
AT3G49051.1	protein coding	0	0	0	0
AT3G49055.1	protein coding	7.48224359055078	5.84959274991224	4.017247409948	5.67346165922825
AT3G49060.1	protein coding	682.687369920234	662.752743352673	532.219856186042	540.613266684059
AT3G49070.1	protein coding	4.31197671107337	7.99853150842509	4.0175785452318	7.3389090481124
AT3G49080.1	protein coding	998.371613782166	1057.75682579623	762.178653146734	755.049866394136
AT3G49100.1	protein coding	339.20583717405	330.2223757203	297.240116827142	310.111500775378
AT3G49110.1	PRX33,PRXCA,ATPRX33,ATPCA	267.559545383676	314.975999250596	554.311752110928	543.78972804418
AT3G49115.1	protein coding	0	0	0	0
AT3G49120.1	ATPERX34,PERX34,PRXCB,ATPCB,PRX34	3326.82281615315	4236.84851637608	478.996197160974	376.493809327916
AT3G49130.1	protein coding	30.9663421880944	17.6351374537777	1.00423577329327	0.782188014564402
AT3G49140.1	protein coding	1944.23771572952	1722.99495905895	3037.66751992442	2904.45636004249
AT3G49142.1	protein coding	54.5799610173125	54.4509978405006	43.1796222025745	36.8543497908471
AT3G49150.1	protein coding	1.07455147150264	1.16806260214603	0.0001177427239526	0.821475773978145
AT3G49160.1	protein coding	176.510765136703	139.23155820274	518.158055274567	328.09590594787
AT3G49170.1	EMB2261	201.180485059873	203.894207655088	102.426689662569	89.8664726616607
AT3G49180.1	RID3	391.662413375628	420.498978455968	344.434573415091	250.317643937371
AT3G49190.1	protein coding	9.57545547202129	2.51021222517712	0.000548817065674472	4.17790249890262
AT3G49200.1	protein coding	0	0	0	0
AT3G49210.1	protein coding	296.385665678288	267.727176474804	138.575103654539	81.5062967025166
AT3G49220.1	protein coding	2631.25660023263	2855.92804553422	2929.21296283148	2022.17141326179
AT3G49230.1	protein coding	0	0	0	0
AT3G49240.1	emb1796	484.781845431231	576.808744630369	374.563672623223	464.514545382242
AT3G49250.1	DMS3,IDN1	231.174543451652	268.645734688931	274.143467130579	271.503414791262
AT3G49260.3	iqd21	634.522234921881	585.17551346733	2255.40561098552	2230.58272242873
AT3G49270.3	protein coding	0	0	0	0
AT3G49290.1	ABIL2	300.671730354114	278.13255911732	607.534582040755	681.284306603297
AT3G49300.1	protein coding	0.0053740516419645	1.13035832750475	3.01204665096192	0.719251168284596
AT3G49305.1	protein coding	0	0	0	0
AT3G49307.1	protein coding	0	0	0	0
AT3G49310.1	protein coding	570.324613256673	535.336608522937	602.511596350027	497.828915612238
AT3G49320.1	protein coding	144.522192678726	186.295617302645	88.3680441724423	77.0120649677948
AT3G49330.1	protein coding	7.48224359055078	5.84959274991224	7.03043953014817	12.2075397114585
AT3G49340.1	protein coding	20.290815640042	12.9154893238888	0	0
AT3G49350.1	protein coding	701.926130177612	626.918279678144	398.663052628807	414.529563226615
AT3G49360.1	PGL2	348.797131431356	290.975483876275	314.310439197673	286.682446611661
AT3G49370.1	protein coding	76.9693528058541	50.1125241189998	79.3307175768981	73.8537733421878
AT3G49380.1	iqd15	5.32895093044039	2.41474947063504	6.0251693161183	5.60121278710201
AT3G49390.1	CID10	978.026304651991	980.185636148475	570.379604306963	636.297434051848
AT3G49400.1	protein coding	388.44377807602	403.153214645948	140.585058896481	109.032104693728
AT3G49410.1	protein coding	55.6781028304343	64.765912253482	38.1586424875217	32.0290496019978
AT3G49420.1	protein coding	55.6097806913488	44.1748213342495	41.1732017779901	54.8363776962707
AT3G49430.1	SRp34a,SR34a,At-SR34a	975.906147172776	1055.41836275247	1096.57392347948	1222.65810543744
AT3G49440.1	protein coding	0	0	0	0
AT3G49450.1	protein coding	0	0	0	0
AT3G49460.1	protein coding	0	0	0	0
AT3G49470.1	NACA2	1645.74909982464	1771.45716928399	1785.44734126931	2217.98096739289
AT3G49480.1	protein coding	4.24453844844557	0.0720288122395044	4.01566766289716	0
AT3G49490.1	protein coding	2286.65693400262	2079.82760725563	1748.28964898326	1450.4593855547
AT3G49500.1	RDR6,SGS2,SDE1	872.081330500848	837.71701027719	1120.67241975018	931.57606218947
AT3G49510.1	protein coding	38.4696011925033	25.7045617544556	31.1301677724062	32.1558253162548
AT3G49520.1	protein coding	2.14556093606514	2.3226031178677	0	0
AT3G49530.1	ANAC062,NTL6,NAC062	972.716954629335	1141.07261917679	407.705087526513	898.864563761915
AT3G49540.1	protein coding	2.13549622891366	1.20046733622975	0	0
AT3G49550.1	protein coding	130.487285607045	96.4040190837355	115.48183461757	114.874710607437
AT3G49551.1	protein coding	1.08334146663834	2.28551443786586	3.01252219245734	2.3760160537864
AT3G49560.1	protein coding	1600.80424083647	1701.95213443319	1798.50050524057	1845.87556052622
AT3G49570.1	LSU3	133.845589701783	193.144323141005	4.02353747412292	349.852075158467
AT3G49580.1	LSU1	361.828364219043	673.684163217495	11.0533339411588	361.834201197447
AT3G49590.3	protein coding	856.015540392037	776.367219314118	984.103957200561	952.620049415748
AT3G49600.1	UBP26,SUP32,ATUBP26	682.725079350677	766.881065811247	706.948852664622	756.738818921413
AT3G49601.1	protein coding	1690.65077239304	1566.53410774195	2145.94820817298	1850.50810082656
AT3G49610.1	protein coding	0	0	0	0
AT3G49620.1	DIN11	527.5079278933	467.034374563066	55.2277425951976	29.3359285539269
AT3G49630.1	protein coding	0	0	0	0
AT3G49640.1	protein coding	349.901049396005	333.718125459628	327.365851702138	347.077225495942
AT3G49645.1	protein coding	170.160001337797	180.679623320723	179.747893946187	129.847034899268
AT3G49650.1	protein coding	197.990917561979	218.874899434761	419.750929488536	432.190623868265
AT3G49660.1	protein coding	165.850590533626	155.303569952687	114.4773650309	108.405111020298
AT3G49670.1	BAM2	920.284217053534	1076.19272330811	1938.08003458577	1381.22680667672
AT3G49680.1	ATBCAT-3,BCAT3	2630.21211123041	3148.95848290442	2626.9560750321	3032.37630890226
AT3G49690.1	RAX3,MYB84,ATMYB84	15.973238430827	4.90510525570106	7.03000174985	9.72051632669955
AT3G49700.1	ETO3,ACS9,AtACS9	0	0	0	0
AT3G49710.1	protein coding	80.23355246026	69.6175007126082	86.3603877978883	85.9573457503227
AT3G49720.1	protein coding	1749.5038121285	1626.77944679092	1749.2955691125	1864.39096824005
AT3G49725.1	protein coding	394.849534873365	386.988776407885	164.686102633706	140.436988312387
AT3G49730.1	protein coding	113.400660944757	97.4398542096641	178.743891265517	133.086065243129
AT3G49740.1	protein coding	65.2897207488397	68.3176892449713	36.1504999063596	32.0633770879524
AT3G49744.1	protein coding	0	0	0	0
AT3G49750.1	AtRLP44,RLP44	24.6677618091579	35.7079184213003	90.3774751514011	95.649329814255
AT3G49760.1	AtbZIP5,bZIP5	1.09115624305185	3.40198538025396	0	0
AT3G49770.1	protein coding	0	0	0	0
AT3G49780.1	ATPSK4,ATPSK3(FORMERSYMBOL),PSK4	470.686221393115	271.605722992937	256.069056113079	295.755866700292
AT3G49790.1	protein coding	735.208761301666	1016.92896518572	925.86423593675	1468.02701253607
AT3G49796.1	protein coding	0.0053740516419645	1.13035832750475	0	0
AT3G49800.1	protein coding	1608.21201868415	1258.50627025646	1307.45154697675	1124.38606610045
AT3G49810.1	protein coding	215.195175762836	342.49072039916	484.022316599425	867.330139164591
AT3G49820.1	protein coding	1.09115624305185	3.40198538025396	3.01252219245734	2.3760160537864
AT3G49830.1	protein coding	11.7586764162211	9.33955127231432	6.02405754088011	1.45667617085552
AT3G49840.1	protein coding	103.817757271269	111.160880198964	159.665179825334	136.423126457134
AT3G49845.1	protein coding	0.0053740516419645	1.13035832750475	1.00400255440617	0
AT3G49850.1	TRB3,ATTRB3,TBP2	359.571846957196	403.077032496182	407.700387725454	401.621965069845
AT3G49860.1	ATARLA1B,ARLA1B	8.5443552026372	5.87786497463121	1.00461382845826	2.45521819830106
AT3G49870.1	ATARLA1C,ARLA1C	1381.38778332822	1179.63273826108	1691.05139911963	1494.70351366509
AT3G49880.1	protein coding	467.582166290592	407.957595255546	554.310197780585	431.906483439374
AT3G49890.1	protein coding	105.942182625368	105.429451140115	117.488332006746	84.0742256977176
AT3G49900.2	protein coding	51.4324065112976	72.7296304335845	246.026492074438	254.679474737475
AT3G49910.1	protein coding	6381.74599551852	7072.16995849325	5731.90323991192	5789.71943756761
AT3G49920.1	VDAC5,ATVDAC5	21.3775229706826	16.3338715560948	36.1509888222809	36.1538133076672
AT3G49930.1	protein coding	6.39025530721175	2.44096110375173	12.0515119787091	18.6528659986678
AT3G49940.1	LBD38	2330.63207262897	3152.3052592802	1163.85692298295	1913.86173500735
AT3G49950.1	protein coding	10.6783789937368	7.05811551809428	29.1214189783308	27.2788980589109
AT3G49960.1	protein coding	2.16284587222412	4.5601072023974	1.00443579220396	1.61762013646533
AT3G49970.1	protein coding	21.4044594218554	20.8674095647829	55.2275145406434	27.701834713019
AT3G49980.1	protein coding	7.49975929340217	8.09932830696266	2.00877701276636	3.24949591851858
AT3G49990.1	protein coding	1368.61330233355	1496.84489222681	1096.57381743382	1203.36325567828
AT3G50000.1	CKA2,ATCKA2	1778.36556127814	1484.37653056476	1854.73310258057	1447.18303157337
AT3G50010.1	protein coding	143.281873427825	86.1319621872486	15.0622574517349	11.1374980772276
AT3G50020.1	protein coding	0	0	0	0
AT3G50022.1	protein coding	0	0	0	0
AT3G50030.1	protein coding	1.08334146663834	2.28551443786586	0	0
AT3G50040.1	protein coding	92.9928206200828	53.6786243806173	41.1716466326175	38.5205373035707
AT3G50050.1	protein coding	248.270956576269	260.632687765822	214.894808073599	165.238143527202
AT3G50060.1	MYB77	465.613237276535	824.349815058148	413.731678627662	1296.7983473073
AT3G50070.1	CYCD3;3	523.292699004709	596.548571664598	445.859579930475	443.399890649356
AT3G50080.1	VFB2	311.392663499034	312.812589045723	435.817356110249	411.216439131946
AT3G50090.1	protein coding	0	0	0	0
AT3G50100.1	SDN1	86.6933228097058	91.4792378135291	151.632136517028	139.705033741557
AT3G50110.1	ATPEN3,PEN3	225.775742658414	214.382322470926	207.865523410051	160.422929676673
AT3G50120.1	protein coding	23.5060972777566	16.374675221165	52.2143748088868	22.0145626215531
AT3G50123.1	protein coding	0	0	0	0
AT3G50130.1	protein coding	1.07455147150264	1.16806260214603	3.01273048800445	3.2099907864258
AT3G50140.1	protein coding	84.3385325410849	26.1328738506714	68.2802483678545	23.4905217938988
AT3G50150.1	protein coding	0	0	0	0
AT3G50160.1	protein coding	0	0	0	0
AT3G50170.1	protein coding	2.14556093606514	2.3226031178677	3.01229565158018	1.54415716084675
AT3G50180.1	protein coding	0.0053740516419645	1.13035832750475	0	0
AT3G50190.1	protein coding	11.7896109640036	13.8529090294384	21.0868327790782	13.4713810303443
AT3G50200.1	protein coding	6.37879484437621	1.30239254425923	3.01310354389397	4.8789822685407
AT3G50210.1	protein coding	311.33590159355	249.300637106567	335.396805834121	240.667787928205
AT3G50220.1	protein coding	9.61589066563355	7.03164433178395	14.0582565403109	11.1637009795431
AT3G50230.1	protein coding	1.11659114221569	7.87809572569554	2.00814533893942	0.748828844435573
AT3G50240.1	KICP-02	494.293118734551	369.867365938992	1875.82227159587	1744.5621417939
AT3G50250.1	protein coding	0	0	0	0
AT3G50260.1	CEJ1,ATERF#011,DEAR1	84.5219897298278	76.5382088339391	45.1863986313186	26.1929199528859
AT3G50270.1	protein coding	487.960937497224	513.209126355997	581.4263350143	719.141296899939
AT3G50280.1	protein coding	12.8128923942052	8.23651364874178	4.01882741443543	15.631671933607
AT3G50290.1	protein coding	0	0	0	0
AT3G50300.1	protein coding	5.36674785922501	6.91079569241538	0.000446589657033818	3.34048911296497
AT3G50310.1	MAPKKK20	10.7396865947879	16.0826503132454	14.0594239916089	17.7694199361381
AT3G50320.1	protein coding	0	0	0	0
AT3G50330.1	HEC2	3.2337144084627	5.71809970143435	0.0001177427239526	0.821475773978145
AT3G50337.1	protein coding	0	0	0	0
AT3G50340.1	protein coding	278.171475766747	228.420748124706	454.89889943601	582.62667983603
AT3G50350.1	protein coding	17.114394500719	15.1123787873308	32.1363005564675	53.3711059678115
AT3G50360.1	ATCEN2,CEN1,CEN2	1010.09319195119	889.942551352513	854.563094623561	750.907619227995
AT3G50370.1	protein coding	3937.68898497773	3133.16008122452	4085.0324496906	2651.0394839054
AT3G50373.1	protein coding	0	0	0	0
AT3G50380.1	protein coding	1131.01451055415	1023.15912639048	1384.77389776938	1174.97539949803
AT3G50390.1	protein coding	11.7500457179523	8.21159977583653	12.0502627369419	11.2191948211826
AT3G50400.1	protein coding	10.7117669604595	11.5676673253577	0.000231265025539945	1.66211882017356
AT3G50410.1	OBP1	96.3198220822658	99.6049524175787	84.3529826281744	100.57178505413
AT3G50420.1	protein coding	48.0238884754927	18.9884282248626	28.1158454350882	17.4453729532345
AT3G50430.1	protein coding	286.726655762212	230.756607259988	336.400591832247	226.957064669623
AT3G50440.1	ATMES10,MES10	1746.23619184648	1314.15878833145	1302.4316142975	1295.62871817643
AT3G50450.1	HR1	9.596787410371	4.77650779384169	6.02553252991279	7.26422945952197
AT3G50460.1	HR2	4.24453844844557	0.0720288122395044	0.0001177427239526	0.821475773978145
AT3G50470.1	HR3,MLA10	70.5786151405482	53.4861513149802	26.1094709747412	28.981042604513
AT3G50480.1	HR4	2978.95139512318	2516.70723481801	908.789081554816	782.211968678951
AT3G50500.2	SNRK2.2	2778.80108407234	1934.10358163022	3464.44451321585	2247.81823316857
AT3G50510.1	LBD28	0	0	1.00400255440617	0
AT3G50520.1	protein coding	529.676639210972	523.698574601674	448.872592072664	478.010324726331
AT3G50530.2	CRK	1650.0114244214	1660.29856847573	1658.91809432431	1621.72151632875
AT3G50540.1	protein coding	1.06426679090785	0.019033950723241	0	0
AT3G50550.1	protein coding	276.056033806576	250.343576518591	247.032140141163	323.999456334976
AT3G50560.1	protein coding	283.496039586897	209.974265037816	441.839808694908	279.100820134667
AT3G50570.1	protein coding	67.4748470575643	88.9872925239897	47.1999362562497	88.0610797356399
AT3G50580.1	protein coding	3.25540500040874	9.08362780006966	0	0
AT3G50590.1	protein coding	2514.55722743765	2142.46007997963	2665.11289925046	2203.08147953936
AT3G50610.1	protein coding	3.21650068305928	3.47744185533448	0	0
AT3G50620.1	protein coding	143.409415974025	152.870881381604	148.619375568631	132.445891184759
AT3G50630.1	KRP2,ICK2	285.784878699824	388.982545123669	233.976373457058	247.471582901511
AT3G50640.1	protein coding	0.0105509959180389	2.24343566852917	0	0
AT3G50650.1	protein coding	388.171514575836	129.442094618512	465.93763140058	192.822685591543
AT3G50651.1	protein coding	0	0	0	0
AT3G50660.1	DWF4,CYP90B1,CLM,SNP2,SAV1,PSC1	619.454921796131	410.532193852996	850.545596060059	670.473649545181
AT3G50670.1	U1-70K,U1SNRNP	2418.2657799576	2152.84337088469	2813.73326026922	2531.69218083136
AT3G50674.1	protein coding	0	0	0	0
AT3G50682.1	protein coding	0	0	0	0
AT3G50685.1	protein coding	1137.46735147784	1163.22871116812	1663.94171921619	2453.51628488794
AT3G50690.1	protein coding	1199.53013331176	1229.26855423792	1522.34728471827	1235.17101312102
AT3G50695.1	protein coding	0	0	0	0
AT3G50700.1	AtIDD2,IDD2	665.388413937314	325.042618292959	1130.71211382962	686.284352642909
AT3G50710.1	protein coding	0	0	0	0
AT3G50720.1	protein coding	0	0	0	0
AT3G50730.1	protein coding	0	0	0	0
AT3G50740.1	UGT72E1	3812.46158723735	2691.83689035869	2100.75849032664	1511.35910662751
AT3G50750.1	BEH1	841.002714212644	675.685065364079	1391.80397741894	1318.87025724009
AT3G50751.1	protein coding	0	0	0	0
AT3G50760.1	GATL2	222.572942348202	217.830100398901	68.2845171765103	61.7846206033477
AT3G50764.1	protein coding	0	0	0	0
AT3G50770.1	CML41	1293.83699338755	2404.65923997037	24.1052188875999	83.6073353930186
AT3G50780.1	protein coding	344.602330651131	404.190787716049	465.94405535588	517.413066766734
AT3G50790.1	protein coding	796.153923559493	910.532127079277	1090.55008577382	1483.92621569484
AT3G50800.1	protein coding	25.7987800104854	56.2754340569558	54.2297958470344	111.460532623298
AT3G50808.1	protein coding	0	0	0	0
AT3G50810.1	protein coding	76.0000712290971	83.3401604606805	36.1512615728644	38.6063094477022
AT3G50820.1	PSBO2,PSBO-2,OEC33	23898.2501349975	24527.05330901	26594.905497308	29383.9054746431
AT3G50830.1	COR413-PM2,ATCOR413-PM2	1857.55949457842	1615.26117421813	2071.6373556024	1556.38349160882
AT3G50840.1	protein coding	1158.83645909261	1052.12135169719	906.783957165157	1276.72861952626
AT3G50845.1	protein coding	40.6733530258662	41.690652533362	93.3890589142585	82.6461124137239
AT3G50850.1	protein coding	32.0648791152648	23.3329328014576	23.0972160866576	28.2279685590718
AT3G50860.1	protein coding	189.401755967732	185.388385924244	212.88778882098	203.19226246968
AT3G50870.1	MNP,HAN,GATA18	14.9940093972099	16.1939196678607	43.18073340852	47.4672539135311
AT3G50880.1	protein coding	654.808394459705	510.028119928323	546.277559384924	483.44091562458
AT3G50890.1	AtHB28,HB28,ZHD7	143.323777030937	104.528478793272	295.231282374651	286.74533675312
AT3G50900.1	protein coding	235.31682414857	154.454238741695	149.623876708615	140.525942051448
AT3G50910.1	protein coding	760.836014247115	847.992852063836	390.630521494036	472.521047123415
AT3G50920.1	protein coding	276.089973356152	287.289070488582	306.277546359818	306.857504796192
AT3G50925.1	protein coding	0	0	0	0
AT3G50930.1	BCS1	967.465727622185	1724.58754924266	72.3019510144498	74.7418458368795
AT3G50940.1	protein coding	86.5836332734938	52.4837141039663	3.01327224384334	5.71305001810365
AT3G50950.2	ZAR1	4481.30116925648	4018.23525077037	2418.08507215932	2799.44259913581
AT3G50960.1	PLP3a	68.5034086257778	72.9380239448831	128.536832284958	140.667059588868
AT3G50970.1	LTI30,XERO2	104.764031579823	61.7873859766645	38.1598414116213	42.6552337083667
AT3G50980.1	XERO1	2.17044268564124	5.67938593440301	0	0
AT3G50990.1	protein coding	0.0053740516419645	1.13035832750475	1.00400255440617	0
AT3G51000.1	protein coding	917.047841957226	968.545546043838	863.600431888033	721.135508524416
AT3G51010.1	protein coding	924.503528649212	856.291960691929	782.262214597404	753.41356693766
AT3G51020.1	protein coding	0	0	0	0
AT3G51030.1	ATTRX1,ATTRXH1,TRX1	71.6986503162906	70.6794031662013	63.2652456873084	79.7218242837801
AT3G51040.1	RTH	376.658394210008	368.452549680477	500.084630569911	423.153767406865
AT3G51050.1	protein coding	1155.64849849081	1140.09300334721	1130.71455556779	975.792494380986
AT3G51057.1	protein coding	0	0	0	0
AT3G51060.1	STY1,SRS1	48.131446510553	40.6551491192033	66.2759555717114	57.7405713116985
AT3G51070.1	protein coding	120.889233956191	103.239295764381	140.586527174943	139.775287770387
AT3G51080.1	GATA6	154.062222949563	133.357064149906	329.375758664817	446.131219952904
AT3G51090.1	protein coding	146.612883412814	151.738591778188	62.2612834393177	82.1699158151414
AT3G51100.1	protein coding	561.771025936927	541.104109962129	478.997936685018	488.407006156652
AT3G51110.1	protein coding	366.965509157465	280.628048585716	546.277548141677	482.635984654025
AT3G51120.1	protein coding	1039.00652793391	995.29395367865	926.86426478229	775.757213675244
AT3G51130.1	protein coding	940.515244967325	753.317132673405	662.764520054886	701.303339739827
AT3G51140.1	protein coding	1386.81479972005	1581.38136904549	1263.2695469114	1514.31053486719
AT3G51150.2	protein coding	591.757097666026	627.90407148396	1572.55798589148	1543.00893323102
AT3G51160.1	MUR1,MUR_1,GMD2	1376.0548261546	1252.5624759448	997.159011911617	1057.13762806544
AT3G51171.1	protein coding	0	0	0	0
AT3G51180.1	protein coding	67.2733120505418	28.2994584524021	89.3697069704355	47.7502835378432
AT3G51190.1	protein coding	0	0	0	0
AT3G51200.1	protein coding	0	0	0	0
AT3G51210.1	protein coding	0	0	0	0
AT3G51220.1	protein coding	41.6606427109911	24.6098235793524	54.2275112400268	68.4689286903693
AT3G51230.1	protein coding	40.7549179800684	67.9895594578813	68.2866298477386	93.4531636296909
AT3G51240.1	F3H,TT6,F3'H	1483.23201338992	2730.24361730151	416.742321699382	836.921739545962
AT3G51250.1	protein coding	996.212722536942	982.519298391004	909.795262765475	1051.6085067998
AT3G51260.1	PAD1	2984.34596171435	2968.40675104412	2061.59821367918	2296.5776532188
AT3G51270.1	protein coding	1018.67887283347	987.171752526931	1094.56337497104	888.176957883266
AT3G51280.1	protein coding	241.817343800104	221.368219167815	314.312437664668	392.227422717354
AT3G51290.1	protein coding	70.6117416072362	63.7923159710105	473.976401910283	441.726366387826
AT3G51300.1	ARAC11,ROP1,ROP1AT,ATRAC11,ATROP1	20.3337683379778	19.7113243367713	33.1382964913515	32.1176545666999
AT3G51310.1	VPS35C	1324.69617557973	1220.10877177756	1519.33518938971	1317.9732898709
AT3G51320.1	protein coding	120.95439981544	138.903490106403	139.582347748136	138.973336901181
AT3G51325.1	protein coding	2.16284587222412	4.5601072023974	5.02155951794206	7.30055523084131
AT3G51330.1	protein coding	108.028630960646	83.6157907339915	50.2076125348608	31.8498501930438
AT3G51340.1	protein coding	28.8817001488826	25.5519236823882	42.1751502503533	33.6001999508313
AT3G51350.1	protein coding	27.7786254515763	18.7189557192974	6.02713839988205	17.2056335405997
AT3G51360.1	protein coding	0.0053740516419645	1.13035832750475	0	0
AT3G51370.1	protein coding	2415.03401100177	1986.07999715199	2753.48136309876	2261.71059816696
AT3G51380.1	IQD20	1.09115624305185	3.40198538025396	1.00554418440669	8.30086787509012
AT3G51390.1	protein coding	343.402533153677	240.153231814296	385.606110370697	274.392569813146
AT3G51400.1	protein coding	121.766881045985	37.7915914976355	129.535738504187	54.7972697775618
AT3G51410.1	protein coding	3.20676853749989	2.3560202984169	5.01986603288877	0.667598632944094
AT3G51420.1	SSL4,ATSSL4	1151.41022513729	1333.41838221555	1703.10374336741	2047.65988504553
AT3G51430.1	YLS2,SSL5	864.588181085716	821.507174827696	301.253396639794	183.498214861173
AT3G51440.1	protein coding	96.3339094855723	106.500516721686	23.095785053273	18.3689441132459
AT3G51450.1	protein coding	325.293220099128	314.009678309698	89.3754499809113	141.803654495727
AT3G51460.1	RHD4	1035.80808868315	1036.95971632029	815.400976656404	854.71086499391
AT3G51470.1	protein coding	105.997409748719	136.487937313916	160.672547654916	234.936462694035
AT3G51480.1	ATGLR3.6,GLR3.6	186.183609183209	176.150202764626	287.197831657938	281.13054510437
AT3G51490.2	TMT3	25.6039559868739	11.8755313886724	29.1224208063886	35.4699543386795
AT3G51500.1	protein coding	501.804937782122	408.025259541405	481.006251546836	485.987752963921
AT3G51510.1	protein coding	1866.15654895537	1859.59343276197	2570.72125051575	2829.90984337587
AT3G51520.1	protein coding	522.173552790647	491.30606732508	543.266267743851	581.633671414603
AT3G51530.1	protein coding	360.597303195112	338.368408842735	274.144077863428	298.910663754319
AT3G51540.1	protein coding	9.63312642329974	9.28469147205585	9.03884872850417	14.6210410946612
AT3G51550.1	FER	7624.99158165639	5089.10248950157	7614.75239565989	5325.06494312013
AT3G51560.1	protein coding	2.15460170804506	3.441461391817	0	0
AT3G51570.1	protein coding	19.1637857290851	4.95740719021351	0	0
AT3G51580.2	protein coding	717.973143972292	632.72471903639	570.376586180389	406.115641427888
AT3G51590.1	LTP12	0	0	0.0001177427239526	0.821475773978145
AT3G51600.1	LTP5	7041.94747811268	7456.88410256991	6252.07069042411	4940.44221438366
AT3G51610.1	protein coding	505.047808246389	465.835627683087	537.239950328514	481.043260858927
AT3G51620.2	protein coding	713.699358923975	644.287247645057	744.101915789464	603.835676154512
AT3G51630.1	WNK5,ZIK1,ATWNK5	0	0	0	0
AT3G51632.1	CPuORF44	0	0	0	0
AT3G51636.1	protein coding	0	0	0	0
AT3G51640.1	protein coding	270.76148813244	308.057596411779	292.217699720187	242.412873318531
AT3G51642.1	protein coding	0	0	0	0
AT3G51644.1	protein coding	0	0	0	0
AT3G51650.1	protein coding	150.941299429292	193.252283511388	205.856552809611	144.274174033088
AT3G51660.1	protein coding	727.590585099881	610.758329295786	235.984337148692	233.751401835436
AT3G51670.1	protein coding	2991.87502920197	3445.60936922479	2054.56810187372	2035.39956735592
AT3G51680.1	protein coding	0	0	0	0
AT3G51690.1	protein coding	0	0	0	0
AT3G51700.1	protein coding	0	0	0	0
AT3G51710.1	protein coding	31.0815936124722	41.5306694620268	39.1647552946826	51.6113502212969
AT3G51720.1	protein coding	506.108124600149	449.651302741773	438.832040808156	575.422252439515
AT3G51730.1	protein coding	3105.25229538061	2998.56195482549	3105.95280020794	3203.34049235663
AT3G51740.1	IMK2	488.990389647371	439.212851243447	1222.09651707699	1200.03031830593
AT3G51750.1	protein coding	31.0343254696016	30.138351350927	60.2556086788667	142.123348709814
AT3G51760.1	protein coding	59.9095233184836	53.3715500242637	115.483426044623	152.084699491525
AT3G51770.2	ETO1	1090.3180034488	865.713807136448	989.123385339225	769.256388566127
AT3G51780.1	ATBAG4,BAG4	752.258872808743	785.493762295756	502.095192919823	591.373616569283
AT3G51790.1	ATG1,TG1	414.110016035236	405.527696171378	233.974601943584	186.95841172885
AT3G51800.2	ATG2,EBP1,ATEBP1	3809.36445850976	4069.03305522691	2215.23898929564	2494.1841830524
AT3G51810.1	ATEM1,GEA1,AT3,EM1	7.44021108013362	1.32349929820188	0	0
AT3G51820.1	ATG4,G4,CHLG	2985.43776798074	3222.06182403397	3214.40571627596	3650.84602616259
AT3G51830.1	ATG5,SAC8	828.171809887309	689.553991653694	908.78970858166	857.007917516857
AT3G51840.1	ACX4,ATSCX,ATG6	3722.59349669619	2776.3644921535	6068.30396039383	4533.95008799942
AT3G51850.1	CPK13	1220.94578457966	1324.2175995743	1659.92247567163	1669.1426100714
AT3G51860.1	CAX3,ATHCX1,CAX1-LIKE,ATCAX3	922.588977995369	2303.57345959341	129.542417422207	181.06446627631
AT3G51870.1	protein coding	491.225844812179	643.909888705948	422.764154875757	482.098232788861
AT3G51880.2	HMGB1,NFD1	1631.78750960635	1450.71278049661	2370.88631128422	2068.19555039702
AT3G51890.1	protein coding	470.742299275639	338.619163767391	201.839611829052	137.018851675758
AT3G51895.1	SULTR3;1,AST12	200.139412685918	229.268509056855	480.003236876635	580.960298712678
AT3G51910.1	AT-HSFA7A,HSFA7A	167.942345447929	127.674184812819	94.3921343124169	68.0269505312974
AT3G51915.1	protein coding	0	0	0	0
AT3G51920.1	CAM9,CML9,ATCML9	2510.31286323595	2440.09413097632	1716.15793741141	1988.17994879523
AT3G51930.1	protein coding	82.3219039706135	54.7393799894798	100.419722353324	113.380368688109
AT3G51940.1	protein coding	209.728190030117	201.62578584377	158.662882720298	185.717203072273
AT3G51950.1	protein coding	4184.96642702539	4796.57982784422	5771.0661660907	5510.93723174214
AT3G51960.2	ATBZIP24,BZIP24	76.0081478086347	86.7832977291117	91.3810156895411	85.9093784993918
AT3G51970.1	ATSAT1,ASAT1,ATASAT1	52.4430522089853	53.2799206221144	46.1937246975083	55.5695061453935
AT3G51980.1	protein coding	449.432528676342	459.939686770201	359.500080416721	394.504273186071
AT3G51990.1	protein coding	212.923413643642	192.413339643976	321.339893776073	299.555787595529
AT3G52000.1	scpl36	0	0	0	0
AT3G52010.1	scpl37	0	0	2.00837758635307	1.57883848877158
AT3G52020.1	scpl39	0	0	0	0
AT3G52030.1	protein coding	526.425187576193	443.908704943798	551.298688703088	501.944296679247
AT3G52040.1	protein coding	377.80094284074	495.608209598136	225.943188878046	251.538887049218
AT3G52050.3	protein coding	403.38787586066	362.741077205826	457.910259731522	486.039288015239
AT3G52060.1	protein coding	2525.37678207703	3384.04143252328	2764.53149057981	4174.86747699071
AT3G52070.1	protein coding	270.695419263799	235.320313995147	322.347073296905	485.601389521291
AT3G52080.1	chx28	0	0	0	0
AT3G52090.2	NRPB11	940.538854277658	822.748757366193	820.421979834523	868.376246514329
AT3G52100.1	protein coding	363.773848346842	299.099842359867	403.684253551418	437.06229304002
AT3G52105.1	protein coding	103.765725524236	87.0291066113232	145.60875382714	180.146444850167
AT3G52110.1	protein coding	210.769407521595	179.720282303996	283.183055755392	380.253620804189
AT3G52115.1	ATGR1,ATCOM1,COM1,GR1	83.5102065714528	100.638510491168	54.2273359329868	66.0298190494908
AT3G52120.1	protein coding	1047.54467539141	923.542349375046	1097.57738109685	1098.04002334937
AT3G52130.1	protein coding	1.06426679090785	0.019033950723241	2.00967681845146	8.25500688581243
AT3G52140.4	protein coding	3973.04632821788	3740.11330003804	3172.2272929044	2497.81617557256
AT3G52150.1	protein coding	4692.16029170661	5291.33311958334	6254.08114447404	6647.625515083
AT3G52155.1	protein coding	600.265408992804	521.509118821204	666.781620558102	743.931355129889
AT3G52160.1	KCS15	24.4740180536645	3.88358932909346	5.02138975450797	6.46857696712251
AT3G52170.1	protein coding	413.096583547166	507.260436709487	495.065846088872	580.122792311442
AT3G52180.1	ATPTPKIS1,DSP4,SEX4,ATSEX4	1189.89562318214	1200.31900352223	1098.58218935927	1204.9691820181
AT3G52190.1	PHF1	342.506120449347	482.792160364236	304.270604949363	382.596029129855
AT3G52200.2	LTA3	1701.35438633245	1595.48767187352	1299.41834741337	1167.00280392493
AT3G52210.3	protein coding	273.968798730342	308.06897104911	353.472865167688	281.730140844031
AT3G52220.1	protein coding	1421.04490307969	1552.46034373766	1106.61630002098	1331.17724510418
AT3G52230.1	protein coding	2621.60755336209	2652.08242640225	2283.52476241323	3001.99727829762
AT3G52240.1	protein coding	1488.30546755615	925.03379830562	1729.20809312525	1079.88909467797
AT3G52250.1	protein coding	1438.12132859697	1330.17469183169	1471.13372116875	1194.2068944708
AT3G52260.3	protein coding	128.418522713078	130.897758991207	186.778107894447	156.483379339372
AT3G52270.1	protein coding	1.09115624305185	3.40198538025396	4.01644954024027	2.3415561806305
AT3G52280.2	GTE6	342.396258388939	308.283253050399	383.599892554623	378.329426121694
AT3G52290.1	IQD3	186.279941211284	267.28733807033	439.835854615295	543.229047535731
AT3G52300.1	ATPQ	3865.00872006794	4164.03189024127	3101.93600160269	3176.82620934288
AT3G52302.1	protein coding	0	0	0	0
AT3G52310.1	protein coding	27.7716139779879	17.583960479374	50.2106892562979	62.8343080319964
AT3G52320.1	protein coding	0	0	0	0
AT3G52330.1	protein coding	0	0	0	0
AT3G52340.1	SPP2,ATSPP2	2411.91646227444	2801.4009278634	1585.61425610667	2047.73856981821
AT3G52350.1	protein coding	4.24453844844557	0.0720288122395044	0	0
AT3G52360.1	protein coding	198.146100293783	454.52842421386	253.061125231353	708.708902607763
AT3G52370.1	FLA15	193.829131152129	366.65792152101	164.691515155273	369.505643241062
AT3G52380.1	CP33,PDE322	4264.12843299863	4516.27417722467	4486.71122165991	4954.45800431405
AT3G52390.2	protein coding	134.867576176695	156.272174219913	104.436053344413	109.296620523239
AT3G52400.1	SYP122,ATSYP122	2145.44236016325	2185.14646150204	525.193507057249	858.398923368561
AT3G52420.1	OEP7,ATOEP7	136.92362915034	109.091598481181	96.4040196294792	132.031535921334
AT3G52430.1	PAD4,ATPAD4	678.390373805141	617.630149647723	177.745132166212	334.79856667732
AT3G52440.1	protein coding	0	0	0	0
AT3G52450.1	PUB22	94.2177496457361	116.829795702963	82.3466224161572	145.107995378366
AT3G52460.1	protein coding	64.1477884927832	45.4127623959169	18.0742785073471	11.0644347732376
AT3G52470.1	protein coding	766.272352828191	1217.22804910737	390.630893717151	501.500583673111
AT3G52480.1	protein coding	145.5906702533	186.302248173329	162.67888445558	167.924671292809
AT3G52490.1	protein coding	102.708752689398	91.6150689756293	131.54916024026	138.219637788233
AT3G52500.1	protein coding	2937.19106988697	2234.10469767184	3523.69266224927	2663.23940542186
AT3G52510.1	protein coding	0.0053740516419645	1.13035832750475	0.0001177427239526	0.821475773978145
AT3G52520.1	protein coding	22.4417621204588	16.354598804725	20.0856323390395	33.2182825308877
AT3G52525.1	ATOFP6,OFP6	32.138546714904	39.2692166881121	50.2099635020363	53.8798609456012
AT3G52530.1	protein coding	82.2202392918949	29.5544545968637	49.2039363695931	35.1318975117181
AT3G52540.1	ATOFP18,OFP18	49.2239312525212	47.5219200064672	119.498966244284	126.983524755505
AT3G52550.1	protein coding	17.1475578518433	20.7730659216731	88.3676934816424	72.1409656093817
AT3G52560.4	UEV1D-4	1505.54871256872	1472.62933564236	1585.61248499276	1569.52500228102
AT3G52561.1	protein coding	1.06426679090785	0.019033950723241	0	0
AT3G52570.1	protein coding	312.39682664837	241.222879536707	294.226136745048	246.438166569505
AT3G52580.1	protein coding	1272.30431214547	1362.46563912624	1116.65771070307	1251.5801621401
AT3G52590.1	UBQ1,EMB2167,ERD16,HAP4	4149.64473108235	4570.68857075217	3394.154799481	3581.68715403988
AT3G52600.1	AtcwINV2,CWINV2	0	0	0	0
AT3G52610.1	protein coding	706.23096423352	692.866581812463	632.6383712044	619.291198916213
AT3G52620.1	protein coding	1.06426679090785	0.019033950723241	0	0
AT3G52630.1	protein coding	144.506491202448	173.6164742284	91.3842460715993	157.143421246965
AT3G52640.2	protein coding	1088.23960185749	1087.94094281435	711.970376875247	833.141791086689
AT3G52660.1	protein coding	778.990524066941	755.444440482746	810.379959069975	839.436755511097
AT3G52670.1	protein coding	34.2135315010507	26.7784149295868	45.1860301642428	23.7374557234297
AT3G52680.1	protein coding	168.004328858355	166.837318747663	118.494715821676	124.563790723799
AT3G52690.1	protein coding	0	0	0	0
AT3G52700.1	protein coding	0.0053740516419645	1.13035832750475	0	0
AT3G52710.1	protein coding	457.878456023042	300.46417334415	345.43762718459	210.804246762614
AT3G52720.1	CAH1,ATACA1,ACA1	947.059008163338	1217.4467557031	864.607930367581	1189.15044778886
AT3G52730.1	protein coding	1669.28843809433	1786.5253638256	1118.66621728999	1278.91162325868
AT3G52740.1	protein coding	62.2910000774941	223.698513567655	87.3702380255053	285.445795767381
AT3G52750.1	FTSZ2-2	1225.23154591078	1357.79548846255	1074.4827009007	1376.22682326911
AT3G52760.1	protein coding	277.102403917199	228.417228348467	411.717319132646	416.911857889297
AT3G52770.1	ZPR3	38.4696011925033	25.7045617544556	33.1373037409064	24.7431915228688
AT3G52780.1	ATPAP20,PAP20	0.0338116759843267	7.83223679164362	0	0
AT3G52790.1	protein coding	7.46256935851991	3.59680853015033	1.00477574146649	3.29270104883732
AT3G52800.1	protein coding	1812.66664255282	1889.67099830673	1118.66750637483	1563.47558169277
AT3G52810.1	ATPAP21,PAP21	0	0	0	0
AT3G52820.1	ATPAP22,PAP22	11.7410036459081	7.08333271392063	13.0540912216416	10.3637656950611
AT3G52830.1	protein coding	0	0	0	0
AT3G52840.1	BGAL2	3229.29376344793	2303.68465519716	4109.13453290082	3332.40264008837
AT3G52850.1	VSR1,BP-80,ATELP,BP80,BP80B,ATELP1,ATVSR1,GFS1,VSR1;1,BP80-1;1	3347.07872182882	3205.96562864732	2803.69086670179	2343.65838449845
AT3G52860.1	protein coding	272.82863386735	230.711129418774	162.67969050586	192.152576905351
AT3G52870.1	protein coding	1615.82359032946	1996.08707900643	1419.92278235281	1693.42575601189
AT3G52880.2	ATMDAR1,MDAR1	7065.50775647099	8052.34347238214	5063.11494087174	5619.53842717665
AT3G52890.1	KIPK	958.737210456838	863.272151963711	1093.56023784325	1032.9169454324
AT3G52900.1	protein coding	148.726008898169	136.780541232789	169.708114515806	172.730889654869
AT3G52905.1	protein coding	179.768516009943	173.813232041188	167.698375324001	136.378022194417
AT3G52910.1	AtGRF4,GRF4	99.559021341601	118.02566703524	333.391022509112	355.920032810091
AT3G52920.1	protein coding	603.568716771669	754.02721525139	969.043936917266	1443.86299918986
AT3G52930.1	protein coding	8343.15036747729	10152.8746988416	5621.44319207736	6187.4130845042
AT3G52940.1	FK,HYD2,ELL1	340.28706949263	346.399773925569	385.607315829278	329.186677833065
AT3G52941.1	protein coding	0	0	0	0
AT3G52950.1	protein coding	572.50990290862	640.595072342963	427.784741619598	461.960111397564
AT3G52960.1	protein coding	3584.69911259714	4512.61531077211	4950.6467733465	6238.97013199209
AT3G52970.2	CYP76G1	0	0	0	0
AT3G52980.1	protein coding	0	0	0	0
AT3G52990.1	protein coding	2662.29271797141	2945.12270858559	2049.54737318507	2093.26527345162
AT3G53000.1	AtPP2-A15,PP2-A15	369.101990629772	278.32351389296	259.081875725632	311.863236209976
AT3G53010.1	protein coding	11.68836700202	1.39689009058755	16.068509701783	25.1206165051153
AT3G53020.1	STV1,RPL24B,RPL24	4375.44964821351	5343.38699224753	3315.82866383501	3765.7079021987
AT3G53030.1	SRPK4	628.049964998974	475.295680792142	706.947236238284	595.842113698469
AT3G53040.1	protein coding	17.2724135393631	57.2315893077834	1.00461382845826	2.45521819830106
AT3G53050.1	protein coding	0	0	0	0
AT3G53060.1	ASK6,SK6	0	0	0	0
AT3G53065.1	protein coding	1.06426679090785	0.019033950723241	0	0
AT3G53070.1	protein coding	0	0	0	0
AT3G53075.1	protein coding	0	0	0	0
AT3G53080.1	protein coding	0	0	0	0
AT3G53090.1	UPL7	582.083423803237	522.635472669078	486.025788811207	398.221743432167
AT3G53100.1	protein coding	212.923413643642	192.413339643976	447.867865185912	439.369618178837
AT3G53110.1	LOS4	2409.71365165742	2210.7443349763	2166.0319433314	1863.35724672039
AT3G53120.1	VPS37-1	639.83161293207	505.380159915965	477.993240080746	451.378669852333
AT3G53130.1	LUT1,CYP97C1	783.28024993638	787.84913160336	1091.55266383885	1159.95389053196
AT3G53140.1	protein coding	0	0	0	0
AT3G53150.1	UGT73D1	6.39025530721175	2.44096110375173	0.0001177427239526	0.821475773978145
AT3G53160.1	UGT73C7	68.4283193234743	48.8875247025417	47.1951364417698	30.255485755244
AT3G53170.1	protein coding	110.220838803541	108.911178656728	143.597789915867	114.67897098438
AT3G53180.1	protein coding	1213.4090143147	1104.25753332305	1120.67377960303	1135.00185051532
AT3G53190.1	protein coding	718.023092092719	765.775483353886	740.087727379378	878.942210579405
AT3G53200.1	AtMYB27,MYB27	22.4557413030517	18.6214286073737	0	0
AT3G53210.1	protein coding	141.30844663618	179.359125167456	109.45591495498	94.6726637965793
AT3G53220.1	protein coding	52.4392132678409	52.1363500167223	16.0679594092908	21.0088949152403
AT3G53230.1	protein coding	758.716297460611	916.269046654175	111.466067769405	131.901100949177
AT3G53232.1	RTFL1,DVL20	23.4751334573242	11.8404804773009	16.0671880792706	16.0652014700611
AT3G53235.1	protein coding	4.2678182065824	2.38656025144001	4.01687493930897	4.00670757720442
AT3G53240.1	AtRLP45,RLP45	191.564249401238	206.155727189897	523.180172036924	394.92768925607
AT3G53250.1	protein coding	23.5201433484766	18.6421194989941	31.131755255351	47.683657544606
AT3G53260.1	PAL2,ATPAL2	4401.18746310892	6775.21107557666	3849.05296228916	4844.5605368844
AT3G53270.1	protein coding	553.263583369148	655.598749768116	290.211793656063	354.45164198358
AT3G53280.1	CYP71B5	999.429943810066	1012.61615720029	830.462457880583	715.545277182971
AT3G53290.1	CYP71B30P	0	0	0	0
AT3G53294.1	protein coding	0	0	0	0
AT3G53300.1	CYP71B31	0	0	0	0
AT3G53305.1	CYP71B32	0	0	0	0
AT3G53310.1	protein coding	68.444553382939	53.4646053607058	117.488277808885	83.2634542797264
AT3G53320.1	protein coding	183.028271016795	218.80185186471	184.772372397951	238.833649232515
AT3G53330.1	protein coding	0	0	0	0
AT3G53340.1	NF-YB10	390.553240126008	359.243258236644	380.585395251501	280.046627676421
AT3G53342.1	protein coding	0	0	0	0
AT3G53350.1	RIP4	252.575236937819	292.977392101157	180.755441294765	226.754340479844
AT3G53360.1	protein coding	111.269758783672	99.7228615935203	45.188157341897	40.0909030184799
AT3G53370.1	protein coding	126.317918556365	153.910834494922	106.444151967276	106.040058877536
AT3G53380.1	protein coding	131.647370625078	145.885460912373	414.730400337352	454.746858645512
AT3G53390.1	protein coding	712.677527701038	773.867492705515	539.249228880979	552.671166295224
AT3G53400.1	protein coding	0	0	0	0
AT3G53402.1	CPuORF46	0	0	0	0
AT3G53410.1	protein coding	293.054627365731	161.550822585805	286.193703273368	282.746276899126
AT3G53420.1	PIP2A,PIP2,PIP2;1	11124.1910072311	14157.0615093983	13832.6850948826	14939.3897238298
AT3G53430.1	protein coding	4988.57824354918	6014.2489003144	3982.60957000588	4756.9502778252
AT3G53440.1	protein coding	257.810477065895	186.817801292699	177.741474378986	176.724856259974
AT3G53450.1	protein coding	5.35822405966104	5.78794772479221	4.01687493930897	4.00670757720442
AT3G53460.4	CP29	10333.295737673	7902.13274177047	15584.9905370171	12787.2377215477
AT3G53470.2	protein coding	669.855468013102	671.98871732865	1063.43592236816	1220.27965048714
AT3G53480.1	PIS1,PDR9,ATPDR9,ABCG37	127.404975791138	167.742663982684	24.099079040411	14.2324147112279
AT3G53490.1	protein coding	132.679320009425	124.02082600593	139.580511245569	101.751884323154
AT3G53500.2	RSZ32,RS2Z32,At-RS2Z	1673.53879855233	1601.26023649499	1550.46645802719	1661.17923833369
AT3G53510.1	protein coding	251.363112349534	162.579176711224	281.169788391232	174.682096954133
AT3G53520.4	UXS1	1061.45095488458	921.240734105202	1051.38361389243	891.43520414009
AT3G53530.2	NAKR3	156.235706478443	156.402617645497	318.328130340219	335.826707666366
AT3G53540.1	protein coding	1208.04072838153	1027.8550648983	1789.46223763122	1688.35145302105
AT3G53550.1	protein coding	1.06426679090785	0.019033950723241	0	0
AT3G53560.1	protein coding	1456.35989060676	1613.85293396856	1370.71730060315	1564.86078792622
AT3G53570.1	AFC1,AME2,FC1	549.978570182022	486.731722827274	782.261557639235	684.235057228197
AT3G53580.1	protein coding	1792.31892516727	1753.01851036978	2040.50932102717	1976.73953897705
AT3G53590.1	protein coding	3.18410250590123	0.0550091077103167	0	0
AT3G53600.1	protein coding	1.07455147150264	1.16806260214603	1.00400255440617	0
AT3G53610.1	ATRAB8,AtRab8B,AtRABE1a,RAB8	956.602684939646	879.472130254695	995.14965498104	913.205161555996
AT3G53611.1	protein coding	0	0	0	0
AT3G53620.1	AtPPa4,PPa4	451.558227641169	436.822814297646	379.583989257969	426.659098641518
AT3G53630.1	protein coding	1181.30416267387	1060.24340017374	685.859477098761	593.459428016041
AT3G53640.1	protein coding	1.07455147150264	1.16806260214603	0	0
AT3G53650.1	protein coding	34.3829121716696	80.494262589742	66.2789626633566	104.824843178073
AT3G53668.1	CPuORF51	0	0	0	0
AT3G53670.1	protein coding	0	0	0	0
AT3G53680.1	protein coding	175.518889086559	193.389830007967	182.76665140345	386.322289555577
AT3G53690.1	protein coding	46.0290959760364	48.6204560462184	15.0622574517349	11.1374980772276
AT3G53700.1	MEE40	373.482119826667	418.140178591712	555.316160218026	563.102001818324
AT3G53710.1	AGD6	1595.38454635275	1309.43933883196	1802.51577147009	1493.83261960746
AT3G53720.1	ATCHX20,CHX20	166.903094614095	144.941855180881	294.2271707978	289.166905123115
AT3G53730.1	protein coding	883.851835774733	849.303009890598	1081.51137683617	1255.63464787751
AT3G53740.2	protein coding	3755.87887149901	4268.2524433449	3288.71448634811	3174.35197340886
AT3G53750.1	ACT3	445.171379030897	491.147395245395	780.255214495162	923.920267148193
AT3G53760.1	GCP4,ATGCP4	287.834797037149	270.008744685389	289.205269482234	244.842223258442
AT3G53770.1	protein coding	0	0	0	0
AT3G53780.2	ATRBL4,RBL4	364.885455856928	353.400026346096	287.198048472508	290.803397098014
AT3G53790.1	TRFL4	0	0	0	0
AT3G53800.1	Fes1B	408.519695894011	149.094918252818	1580.59011713269	1273.71892364897
AT3G53810.1	protein coding	267.559545383676	314.975999250596	253.056828574705	308.663502237141
AT3G53820.1	protein coding	0	0	0	0
AT3G53830.1	protein coding	385.286040417559	494.471547486361	248.039068810135	538.17698449762
AT3G53840.1	protein coding	12.7842095708176	4.84544143278966	17.0710606932309	15.2145206115645
AT3G53850.1	protein coding	161.642481927225	207.152659797284	294.227602234675	309.315981477133
AT3G53860.1	protein coding	111.246341075241	89.3816285107836	107.447929780436	99.5508836946579
AT3G53870.1	protein coding	5391.97340500169	6272.66190656255	4102.10750408879	4621.13945791977
AT3G53880.1	protein coding	246.154351073713	284.869624289874	148.621068079332	176.088623423475
AT3G53890.1	protein coding	1897.22742643278	2198.91465873351	1511.30342293528	1688.53487871762
AT3G53900.2	UPP,PYRR	417.351201921678	462.178276072951	752.137503433786	830.669880149994
AT3G53910.1	protein coding	0	0	0	0
AT3G53920.1	SIGC,SIG3	1254.0860170561	1209.63403830631	1731.22071230052	1993.7960678977
AT3G53930.2	protein coding	690.152775515661	609.549743063456	457.908926234902	397.476611502943
AT3G53940.1	protein coding	250.399073112918	250.251904584658	72.3025375339832	83.6718898533897
AT3G53950.1	protein coding	337.995062777613	187.044991126391	451.88215118492	306.474062752696
AT3G53960.1	protein coding	326.385219783848	344.048480043234	335.401448497506	499.244730734519
AT3G53970.1	protein coding	826.054679692061	749.717886627223	645.691478448169	519.488898814998
AT3G53980.1	protein coding	383.962944538692	177.909728495638	291.2115478016	177.879365489247
AT3G53990.1	protein coding	1845.77782368514	1539.99141827227	1759.33641672051	1614.42454807764
AT3G54000.1	protein coding	117.733012350962	128.521414740193	114.478010547326	121.358064934433
AT3G54010.1	PAS1,DEI1	1125.65695974931	990.744910839994	1055.40018594126	872.131168271892
AT3G54020.1	AtIPCS1	234.327019701633	214.416639397174	220.922187026955	243.496178252143
AT3G54030.1	protein coding	1033.63438795171	911.955245882279	592.469791457443	494.626536245571
AT3G54040.1	protein coding	24.5846326619099	18.6621919200409	19.0793880736666	16.8138774151298
AT3G54050.1	HCEF1	13381.921470147	14059.9402961936	13982.3100662196	17583.7933434185
AT3G54060.1	protein coding	7.54266113071617	14.8584079944091	5.02254440561356	13.110209912527
AT3G54070.1	protein coding	0	0	14.057140038252	6.20363926470904
AT3G54080.1	protein coding	357.361105784214	302.548358229166	682.846313760068	541.160595623171
AT3G54085.1	protein coding	158.295348832383	111.511580738899	112.468318996879	94.6490817537409
AT3G54090.1	FLN1	1022.99351246374	1130.70674441595	998.162375941203	937.326413577779
AT3G54100.1	protein coding	639.851930336384	545.858468806557	468.954579356277	382.957415127386
AT3G54110.1	ATPUMP1,UCP,PUMP1,ATUCP1,UCP1	1646.79351248708	1609.34891120781	1148.79043786895	1066.63437585858
AT3G54120.1	protein coding	160.541332461408	179.474155138194	111.464650171805	102.759218571971
AT3G54130.1	protein coding	353.107108405874	331.416337587886	201.843045393774	238.746357064722
AT3G54140.1	ATPTR1,PTR1	1724.89579066188	1620.9754453099	1833.64600705253	1613.57679409006
AT3G54150.1	protein coding	376.507698828338	202.135011238012	29.1180432959283	8.39054611538364
AT3G54160.1	protein coding	41.720791387083	37.1434486081263	13.055147838722	16.1484012419611
AT3G54170.1	ATFIP37,FIP37	453.7429357888	523.543583529414	521.173253983599	488.31907114958
AT3G54180.1	CDC2B,CDKB1;1	104.892204327004	114.619126836508	124.520457253461	145.547855985725
AT3G54190.1	protein coding	1519.43496953144	1358.01668683386	1639.83761282953	1404.70879919936
AT3G54200.1	protein coding	312.47950409358	335.919054147142	329.372926455208	285.829738325186
AT3G54210.1	protein coding	6738.06977721762	7497.38385000548	8256.43168659544	9392.33876304478
AT3G54220.1	SCR,SGR1	822.913404423426	973.063461148206	1041.34294822284	1053.07065365248
AT3G54230.2	SUA	1577.22019553848	1426.36416166606	1534.39889209401	1513.29492625597
AT3G54240.1	protein coding	0	0	0	0
AT3G54250.1	protein coding	175.528359432912	201.461902739449	206.863647602883	231.461890457826
AT3G54260.1	TBL36	131.446747411504	56.2035866474276	137.572584975574	108.241727790194
AT3G54270.1	protein coding	36.4656291091519	58.7610741597778	48.2023065340336	60.4233812205662
AT3G54280.2	RGD3	1295.83788330518	1349.74942219342	1159.8375675905	1259.57818662228
AT3G54290.1	protein coding	406.622919828366	403.198165176002	545.27284558568	446.413756657686
AT3G54300.1	ATVAMP727,VAMP727	868.861371583184	804.154142986958	817.40811293809	713.952940857466
AT3G54310.1	protein coding	1.08334146663834	2.28551443786586	0	0
AT3G54320.1	WRI1,WRI,ASML1,ATWRI1	91.003936374895	111.05200514126	147.617754528809	203.547777723555
AT3G54340.1	AP3,ATAP3	0.0459607575263077	11.2020022625965	0	0
AT3G54350.1	emb1967	862.431792841215	770.588961289936	1028.28741588805	886.633320841199
AT3G54360.1	protein coding	3240.07925595684	3153.8104728848	3568.88242241689	3250.59622344071
AT3G54363.1	protein coding	11.7823692948784	12.7240593264845	12.0508651884536	14.526421415933
AT3G54380.1	protein coding	391.580718346447	304.943930532063	437.823878442152	312.949176310773
AT3G54390.1	protein coding	241.856982202622	260.607834102942	192.806051585817	256.535478471949
AT3G54400.1	protein coding	2425.80079439767	2550.08265073233	2523.52205849016	1974.10382385345
AT3G54410.1	protein coding	1.07455147150264	1.16806260214603	2.00788110248354	0
AT3G54420.1	ATEP3,ATCHITIV,CHIV,EP3	96.3972965254237	144.466315093549	22.0923933387968	22.503485907089
AT3G54430.1	SRS6	145.502986376612	126.401297266241	253.053345725224	178.005795288075
AT3G54440.3	protein coding	1579.35503646149	1400.89382417537	1894.90225194196	1871.53727274024
AT3G54450.1	protein coding	0	0	1.00400255440617	0
AT3G54460.1	protein coding	1892.85588279111	1558.5427293526	1889.88076872933	1725.2647500319
AT3G54470.1	protein coding	2358.39523546455	2544.26234963688	1435.98944403115	1626.70115009748
AT3G54480.1	SKIP5,SKP5	681.596766646681	611.850959619829	866.613655905942	796.738940580586
AT3G54490.1	RPB5E	0.0053740516419645	1.13035832750475	6.02570084357426	8.09531813753595
AT3G54500.3	protein coding	7627.28407308575	8903.9129451663	16069.0106448886	16753.0447365392
AT3G54510.2	protein coding	31.1762973936706	76.9963398414045	101.419779213391	53.3486512819677
AT3G54520.1	protein coding	4.2678182065824	2.38656025144001	0	0
AT3G54530.1	protein coding	3.19606105983958	1.22935006482738	0	0
AT3G54540.1	ATGCN4,GCN4	2268.44170082346	1885.26833167823	2510.46758702275	1954.82155998411
AT3G54550.1	protein coding	0.0053740516419645	1.13035832750475	0	0
AT3G54560.1	HTA11	355.297420797288	407.688332417407	642.682077227645	832.447789258236
AT3G54570.1	protein coding	0	0	0	0
AT3G54580.1	protein coding	3.31438815890362	22.6270570585854	1.00400255440617	0
AT3G54590.1	ATHRGP1,HRGP1	0.0249971988466784	5.59219302583612	1.00400255440617	0
AT3G54600.1	protein coding	1950.79653545129	2966.80088844905	840.510245770487	1935.89669458248
AT3G54610.1	HAT1,GCN5,HAG1,HAC3,HAG01,BGT	410.934800989009	462.162831863184	289.206723455123	306.915789692066
AT3G54620.1	ATBZIP25,BZO2H4,BZIP25	2074.73864214295	1566.7381396437	1669.96179582216	1164.33385800779
AT3G54630.1	protein coding	102.72163880226	97.3593288913123	136.571105051761	170.514394718533
AT3G54640.1	TSA1,TRP3	2034.18058300031	2253.41788779331	946.949848354367	1037.09192920498
AT3G54650.1	FBL17	727.613606650173	666.287156247755	1010.21053193529	700.869135431083
AT3G54660.1	GR,EMB2360,ATGR2	6330.36594396166	6550.85757654296	5836.3404305173	7573.97175204586
AT3G54670.3	TTN8	1108.52728453676	943.274490915827	1359.66942075045	1189.4655329688
AT3G54680.1	protein coding	358.508127280521	412.320457838113	359.501318785465	480.658234757273
AT3G54690.1	protein coding	912.708028533185	769.48792824466	1262.26341397377	1134.87479294071
AT3G54700.1	PHT1;7	0	0	0.0001177427239526	0.821475773978145
AT3G54710.1	ATCDT1B,CDT1B,CDT1	85.6124879320988	85.7286308434936	134.562702393334	167.296829221921
AT3G54720.1	AMP1,COP2,HPT,PT,MFO1	411.919714737381	331.562782327785	1259.24904387961	873.561567494436
AT3G54730.1	protein coding	22.4268426653895	14.0883656357064	0.0001177427239526	0.821475773978145
AT3G54740.2	protein coding	249.23675500978	170.643206502933	382.594608132035	319.526364771272
AT3G54750.3	protein coding	502.910751711319	469.300083735615	421.760540027596	526.371779608132
AT3G54760.1	protein coding	1681.03644714538	1653.37034742137	1813.56289332283	1749.42077039253
AT3G54770.1	protein coding	2.15460170804506	3.441461391817	5.01986603288877	0.667598632944094
AT3G54780.1	protein coding	85.5738343143017	70.8127598957192	42.1762490472756	43.4039657665156
AT3G54790.1	protein coding	614.169862872876	521.531419030712	767.199596964193	760.673391655778
AT3G54800.1	protein coding	0	0	0	0
AT3G54802.1	protein coding	0	0	0	0
AT3G54804.1	protein coding	0	0	0	0
AT3G54810.2	BME3-ZF,BME3,GATA8	2091.89833726228	1822.65463038065	1004.18950214158	1273.40193495681
AT3G54820.1	PIP2D,PIP2;5	272.896952650048	304.600375772251	191.801966767153	259.766286465516
AT3G54826.1	protein coding	491.164164135712	502.808532091855	438.830917239004	482.059046457042
AT3G54830.1	protein coding	711.60438745361	763.452160142462	586.449625128101	1080.21957872458
AT3G54840.1	ARA6,ATRABF1,ARA-6,ATRAB5C	808.94804210458	773.996180804047	766.195353627463	753.435561917984
AT3G54850.1	ATPUB14,PUB14	733.962521773579	513.604579532383	532.217519066266	382.027514188995
AT3G54860.2	ATVPS33,VPS33	706.21187700364	644.276777227906	841.507651190433	639.11058981465
AT3G54870.1	MRH2,ARK1,CAE1	11.7965580482672	14.9822245933405	13.055147838722	16.1484012419611
AT3G54880.1	protein coding	468.610366309125	347.859784484912	620.588018442858	598.391350692761
AT3G54890.1	LHCA1	40658.2559575597	41459.3191958208	55991.4928726996	57387.6433512941
AT3G54900.1	CXIP1,ATGRXCP	2916.9636915156	3249.83551654298	3373.06775173194	4064.57529893781
AT3G54910.1	protein coding	356.340773898467	367.242894814225	435.817131259997	397.526970258085
AT3G54920.1	PMR6	3361.92711413138	1987.54980837232	5296.08126858909	2802.66230127024
AT3G54925.1	protein coding	0	0	0	0
AT3G54930.1	protein coding	247.17700369158	235.235806669189	176.736856959104	163.806558801842
AT3G54940.2	protein coding	5.46462162175583	27.2414111986787	0	0
AT3G54950.1	PLP7,PLAIIIA	320.902062393465	198.542211680466	139.583434913142	167.262294073183
AT3G54960.1	ATPDIL1-3,PDI1,ATPDI1,PDIL1-3	622.780276845617	640.680291850036	344.436713562533	347.025077958038
AT3G54970.1	protein coding	187.279931287097	198.061860734239	248.033839638591	218.374912896317
AT3G54980.1	protein coding	313.471909247236	246.998010096336	215.899494238055	179.768911412316
AT3G54990.1	SMZ	124.243000791971	205.76351993529	68.2879084765956	120.995892679094
AT3G55000.1	TON1A,TON1	466.557977544102	486.569235619206	553.307375610501	527.695663843631
AT3G55005.1	TON1B	503.983406215661	475.083297396602	529.206922350015	508.4257831984
AT3G55010.1	ATPURM,PUR5	761.909162958206	859.566623756401	558.329977216284	686.201581451656
AT3G55020.1	protein coding	1411.38003597022	1353.31059024386	1752.30657102865	1489.84321917418
AT3G55030.1	PGPS2	485.771548229757	421.865885245969	408.704330594015	387.928913417457
AT3G55040.1	GSTL2	1271.20731742009	1229.32814771587	1408.87700944529	1756.93006150737
AT3G55050.1	protein coding	519.014588850541	596.540262769985	413.726933717729	507.879598431434
AT3G55060.1	protein coding	235.394634318393	213.267145907772	167.699609675338	167.087857500124
AT3G55070.1	protein coding	845.292696037414	704.615210894246	830.463124480158	788.74092337717
AT3G55080.1	protein coding	246.088044224778	216.769163258906	442.845889681618	371.740016560201
AT3G55090.1	protein coding	76.943350168428	43.2457058705951	77.3214042785034	60.0602710476345
AT3G55100.1	protein coding	0	0	0	0
AT3G55110.1	protein coding	397.083437533952	570.825022182208	150.62861305153	155.069760990902
AT3G55120.1	TT5,A11,CFI	961.011453028032	1471.00446271038	268.12113041767	419.771067901102
AT3G55130.1	ATWBC19,WBC19	1273.33589520065	1179.55076333388	1298.41410280937	1156.55214376773
AT3G55140.1	protein coding	467.599153225805	435.701023805983	586.445991964488	596.036994575036
AT3G55150.1	ATEXO70H1,EXO70H1	4.27798569205308	3.51056603700677	1.00423577329327	0.782188014564402
AT3G55160.1	protein coding	566.086956323314	626.702421153231	368.535436545936	283.301395990487
AT3G55170.1	protein coding	578.881598938021	536.507839512628	634.646448026391	594.344676584739
AT3G55180.1	protein coding	0	0	0.000340806979052443	2.50190823357073
AT3G55190.1	protein coding	0	0	0	0
AT3G55200.1	protein coding	6.4108775343209	4.69547275433652	2.00941282862794	6.58930190565727
AT3G55210.1	anac063,NAC063	3.20676853749989	2.3560202984169	0.000231265025539945	1.66211882017356
AT3G55220.1	protein coding	2.12402577519164	0.0373567064835415	1.00400255440617	0
AT3G55230.1	protein coding	55.6227039186791	47.6033158793718	19.0814051900781	31.6051037839443
AT3G55240.1	protein coding	2137.82581517077	1368.76648381582	1028.28781704513	939.707341282945
AT3G55250.1	protein coding	1994.57787750717	2116.74427194517	1932.05868751384	2383.43897087849
AT3G55252.1	protein coding	0	0	0	0
AT3G55254.1	protein coding	0	0	0	0
AT3G55260.1	HEXO1,ATHEX2	415.142592968455	351.213041317193	739.080839171079	587.7507734331
AT3G55270.1	MKP1,ATMKP1	1550.45641651799	1337.1971864102	1408.87409037947	1143.60348416511
AT3G55280.1	RPL23AB	1841.58691285564	2146.77017502924	1252.22317064532	1431.5257425378
AT3G55290.1	protein coding	40.677728056739	42.8319038022362	58.243243596568	59.4676123997922
AT3G55310.1	protein coding	0	0	0	0
AT3G55320.1	PGP20	591.752323161905	616.336606954883	546.277961692041	513.221930057487
AT3G55330.1	PPL1	2574.56861329337	3064.38452863728	2818.75655729252	3591.53423778036
AT3G55340.1	PHIP1	425.978370014901	621.787799554985	208.872235418295	241.938838995825
AT3G55350.1	protein coding	262.198639373966	295.322927417676	338.410563521129	291.444639041156
AT3G55360.1	CER10,ECR,ATTSC13,TSC13	1397.53167570041	1699.49423814088	1570.54954019666	1525.32682622118
AT3G55370.3	OBP3	97.3645553572294	89.2751841451899	97.4056775563397	84.232842451803
AT3G55380.2	UBC14	421.557153368062	348.916524369083	351.465803989171	342.170711797978
AT3G55390.1	protein coding	62.0790625577444	64.8439200023585	49.2077599870186	80.7273074675831
AT3G55400.1	OVA1	1303.31598212618	1296.49984096785	1781.42887901078	1715.68337972995
AT3G55410.1	protein coding	4302.62902926267	4217.4280695074	2639.00462884528	2378.27694997192
AT3G55420.1	protein coding	201.157882276927	185.44308947221	415.732879011689	351.667411739244
AT3G55430.1	protein coding	2670.76192460384	2108.93549665629	1808.54165203801	1669.85400546605
AT3G55440.1	ATCTIMC,TPI,CYTOTPI	10963.6532294772	12326.5539293358	7849.73534385476	8463.74508997714
AT3G55450.2	PBL1	526.366123975375	353.743772479363	338.410967422932	309.980047786696
AT3G55460.1	SCL30,At-SCL30	1082.83670948829	888.854053244681	1408.87572070765	1447.47418929511
AT3G55470.1	protein coding	305.99125989542	250.439173338445	200.836399493851	159.647122098311
AT3G55480.2	PAT2	1067.89608130944	1017.31362246742	1407.87109446568	1356.64002434169
AT3G55490.1	protein coding	48.1449027082923	44.0805377789139	42.1774875583593	57.2629140624033
AT3G55500.1	ATEXPA16,EXP16,ATEXP16,ATHEXPALPHA1.7,EXPA16	70.5016154411379	34.0414940311043	207.858787544344	43.9954546648993
AT3G55510.1	RBL	596.03916279798	637.165545851737	336.402831849593	319.655682170202
AT3G55515.1	DVL8,RTFL7	4.24453844844557	0.0720288122395044	0	0
AT3G55520.1	protein coding	745.846877145705	803.999264739702	947.953882320692	1014.57657009911
AT3G55530.1	SDIR1	318.877037751856	312.835451667155	323.348502140564	312.443551795767
AT3G55540.1	protein coding	0	0	0	0
AT3G55550.1	protein coding	2.13549622891366	1.20046733622975	0	0
AT3G55560.1	AGF2,AHL15	919.094319821248	682.712230540759	900.756893540848	939.84857903026
AT3G55566.1	protein coding	0	0	0	0
AT3G55570.1	protein coding	0	0	0	0
AT3G55573.1	protein coding	0	0	0	0
AT3G55580.1	protein coding	21.4225408973772	24.270875153466	31.133050944717	65.6005517447742
AT3G55590.1	protein coding	0	0	0	0
AT3G55600.1	protein coding	182.898321199621	125.442596327847	235.982921623736	186.950323707176
AT3G55605.1	protein coding	257.922380288302	295.307108791453	159.666631965058	173.596994635862
AT3G55610.1	P5CS2	2879.46995420758	2736.72736824367	3506.62283956505	3216.06475878107
AT3G55620.1	emb1624	2289.9166759705	2507.17060202081	1301.4272946881	1269.9046113427
AT3G55630.3	ATDFD,DFD,FPGS3	703.07382827906	847.911684611224	647.705428392663	1274.67260511601
AT3G55640.1	protein coding	344.530939187901	303.668901580515	242.010191187623	269.21008021046
AT3G55646.1	protein coding	5.37476854231418	8.03401280827483	19.0796621669245	18.4613836348451
AT3G55650.1	protein coding	0	0	0.0001177427239526	0.821475773978145
AT3G55660.1	ATROPGEF6,ROPGEF6	114.532599220241	130.799398385793	255.066059726243	358.611573958205
AT3G55665.1	protein coding	0	0	0	0
AT3G55670.1	protein coding	0	0	0	0
AT3G55672.1	protein coding	0	0	0	0
AT3G55677.1	protein coding	0	0	0	0
AT3G55680.1	protein coding	0	0	0	0
AT3G55690.1	protein coding	58.9198151369141	80.8534148873891	84.3520885621252	85.1660019729518
AT3G55700.1	protein coding	13.9163365525841	13.9071782668229	13.0544196750738	12.0178584945841
AT3G55710.1	protein coding	16.1160938170592	27.553328643428	228.955903903929	261.202599854374
AT3G55720.1	protein coding	17.0745987537874	9.45758995305184	18.0752238692097	16.0141227582704
AT3G55730.1	MYB109,AtMYB109	134.857480979485	149.361398215312	124.518390879779	101.851646531092
AT3G55740.1	PROT2,ATPROT2	603.481574642431	536.548835745175	472.971056430255	370.869014523216
AT3G55750.1	protein coding	1032.62117258074	1129.55887074964	800.338738355032	915.046822872668
AT3G55760.1	protein coding	512.532962871036	463.537631367121	644.689719737888	744.771879515617
AT3G55770.7	protein coding	1845.77139472286	1504.09718385455	3071.8082850083	2335.52781234202
AT3G55780.1	protein coding	2.13549622891366	1.20046733622975	3.01229565158018	1.54415716084675
AT3G55790.1	protein coding	0	0	0.0001177427239526	0.821475773978145
AT3G55800.1	SBPASE	14995.5593573179	17010.8965653527	15316.8750473722	18284.1520477723
AT3G55810.1	protein coding	0	0	0	0
AT3G55820.1	protein coding	50.2011012969457	26.9923146029024	45.1859027331451	22.9188494476353
AT3G55830.1	EPC1	817.460193987266	652.518464156972	895.732529106261	567.448664430827
AT3G55840.1	protein coding	32.2070433989984	60.974851050026	85.3553841516251	72.981498806812
AT3G55850.2	LAF3,LAF3ISF1	255.684232805158	196.038162292448	599.498024136012	426.999206455178
AT3G55860.1	protein coding	0	0	0	0
AT3G55870.1	protein coding	0	0	0	0
AT3G55880.2	protein coding	242.821391538682	169.467861031801	192.805095312932	218.62232960287
AT3G55890.1	protein coding	17.0745987537874	9.45758995305184	10.042718255909	13.7616208258494
AT3G55900.1	protein coding	2.15460170804506	3.441461391817	0.000231265025539945	1.66211882017356
AT3G55910.1	protein coding	1.09115624305185	3.40198538025396	2.00858641458446	2.41364586664339
AT3G55920.1	protein coding	178.664712928522	149.608882431603	261.089504848874	278.808216564551
AT3G55930.1	protein coding	0	0	0	0
AT3G55940.1	protein coding	9.63312642329974	9.28469147205585	16.0679594092908	21.0088949152403
AT3G55950.1	CCR3,ATCRR3	104.955850373861	154.902374336167	129.541662785966	158.444167726026
AT3G55960.1	protein coding	1593.30921913822	1663.73603842884	1072.47436362509	1381.85595822402
AT3G55970.1	ATJRG21,JRG21	59.0707997602589	199.426809391575	23.0947221688788	12.6056328788685
AT3G55980.1	SZF1,ATSZF1	1850.32768045005	5025.11633248889	694.905500462534	3373.51261925832
AT3G55990.1	ESK1,TBL29	54.6014231167092	61.3171516731836	85.3557297697913	77.8526637149238
AT3G56000.1	ATCSLA14,CSLA14	197.92002744153	162.373492382849	306.275212285011	214.14000016684
AT3G56010.1	protein coding	1743.11085164856	1794.67611756217	1581.59707745973	1911.91969432818
AT3G56020.1	protein coding	514.770283716534	684.44672198187	481.007481339377	587.395724275688
AT3G56030.1	protein coding	129.436632769537	104.445211122369	60.2507336639965	51.3005817148862
AT3G56040.1	UGP3	1759.21956414188	2268.32016966025	2031.47387183417	2756.24330528391
AT3G56050.1	protein coding	2700.76062523182	2447.11822162072	2433.14742463992	2629.88528546856
AT3G56060.1	protein coding	1500.12251774912	1107.93935481477	1246.19558089059	994.185406337566
AT3G56070.1	ROC2	1495.96778107857	1766.72551645033	610.548164380789	802.743903864457
AT3G56080.1	protein coding	466.699385941634	892.631533146806	356.491720230868	825.010806101235
AT3G56090.1	ATFER3,FER3	506.127985517291	485.493787722454	1027.28170645316	711.309062917996
AT3G56100.1	MRLK,IMK3	38.5326039008499	39.3760257002556	129.540736083382	134.998909885224
AT3G56110.1	PRA1.B1	354.223178256772	399.594970964896	483.015071817744	522.204351910362
AT3G56120.1	protein coding	540.381926230304	544.534917026357	424.772235785996	462.77257304337
AT3G56130.1	protein coding	1097.85959705384	1055.53913946496	1801.51251449898	1706.0264910043
AT3G56140.1	protein coding	1657.50508495094	1689.25115831243	2520.51045204908	2258.58959838523
AT3G56150.1	EIF3C,ATEIF3C-1,EIF3C-1,ATTIF3C1,TIF3C1	7701.08637260954	8015.36326357475	5442.69708423308	5398.52636928914
AT3G56160.1	protein coding	438.779673928871	543.169037299753	948.960821999313	1576.51381392498
AT3G56170.1	CAN	501.837410891303	462.360799223385	331.381655012017	303.55433238748
AT3G56180.1	protein coding	0	0	0	0
AT3G56190.1	ALPHA-SNAP2,ASNAP	2723.22011409731	2367.21473604648	2830.80368737828	2285.78965213009
AT3G56200.1	protein coding	1406.05961080432	1508.45127084982	641.679693264509	1126.75818898862
AT3G56210.5	protein coding	430.184753556315	463.364568007106	403.683649547153	398.410962021226
AT3G56220.1	protein coding	8.52440160051431	3.62207794942163	16.0684054911077	24.298849449809
AT3G56230.1	protein coding	2.15460170804506	3.441461391817	1.00564951662553	9.13262613539212
AT3G56240.1	CCH	4443.88790383904	4585.81947722598	3385.1179467129	4044.48508771869
AT3G56250.1	protein coding	32.1200162071876	34.7108826753092	44.1842481709816	41.7393479814524
AT3G56260.2	protein coding	101.714477072832	129.547783861811	84.3531938897341	104.623285485175
AT3G56270.1	protein coding	147.722045214904	181.704322714266	157.658075837887	166.338824519727
AT3G56290.1	protein coding	1921.88775869278	2713.13888429772	996.159127040502	2193.69112186283
AT3G56300.1	protein coding	15.0563023708502	28.6620732301554	40.1696685739118	62.1807216786154
AT3G56310.1	protein coding	1447.7354094154	1260.71760224277	1433.97907597645	1214.33153731099
AT3G56320.1	protein coding	147.696317594012	162.112964177594	93.3901763747567	101.29414333292
AT3G56330.1	protein coding	101.675281587348	107.69453001784	147.617570954341	197.089913868138
AT3G56340.1	protein coding	2445.08825805209	2846.58510279231	2072.64398354792	2210.58424426545
AT3G56350.1	protein coding	2.12402577519164	0.0373567064835415	1.00400255440617	0
AT3G56360.1	protein coding	5245.38131900908	6176.48253112017	2446.20638004403	5752.07615357142
AT3G56370.1	protein coding	855.036338737376	1102.73946314215	1303.4371717983	1591.44098760879
AT3G56380.1	ARR17,RR17	0	0	0	0
AT3G56390.1	protein coding	1.06426679090785	0.019033950723241	0	0
AT3G56400.1	WRKY70,ATWRKY70	581.205323108476	1171.80433757253	157.664629812312	705.054319463978
AT3G56410.2	protein coding	1799.73881895092	1358.18429818733	1321.51026587177	1151.70979672142
AT3G56420.1	protein coding	1.06426679090785	0.019033950723241	0	0
AT3G56430.1	protein coding	500.767277603954	461.202526143235	295.231684418835	305.282992443715
AT3G56440.1	ATATG18D,ATG18D	188.333048238722	185.383236933929	141.589115059625	107.406812289879
AT3G56450.1	ALPHA-SNAP1	77.0078026631294	61.5645112209216	108.451381961272	88.1959103043628
AT3G56460.1	protein coding	2050.19109240072	1953.48893339501	2035.48722832296	1671.33657547042
AT3G56470.1	protein coding	78.0195287115087	45.5434712361723	81.3368218168253	48.6329375051781
AT3G56480.1	protein coding	640.921526426323	545.860096054579	783.264985743363	613.438394672193
AT3G56490.1	HIT3,HINT1	1269.05266860329	1162.18288090786	726.02940392251	903.893449807996
AT3G56500.1	protein coding	0	0	0	0
AT3G56510.1	protein coding	628.075600210651	523.86612641902	497.072018550977	417.52383619752
AT3G56520.1	protein coding	0	0	0	0
AT3G56530.1	anac064,NAC064	0	0	0	0
AT3G56540.1	protein coding	0.0053740516419645	1.13035832750475	0	0
AT3G56550.1	protein coding	27.8439926802128	31.2180632598228	13.0559900728172	21.9173887351024
AT3G56560.1	anac065,NAC065	0	0	0	0
AT3G56570.1	protein coding	113.417802792268	105.485870676074	77.3224797624937	73.8748207797004
AT3G56580.2	protein coding	495.434929229989	488.941481481331	519.165289244552	517.29934232296
AT3G56590.2	protein coding	966.256567633087	970.913919635708	1203.01755033765	1290.08730323935
AT3G56600.1	protein coding	10.7117669604595	11.5676673253577	2.00911626097189	4.9206323280814
AT3G56610.1	protein coding	0	0	0	0
AT3G56620.1	protein coding	36.4836164790644	65.6289979161101	55.2299983764981	48.9210630010942
AT3G56630.1	CYP94D2	701.981770528731	776.166231838181	619.584319007324	642.646025974604
AT3G56640.1	SEC15A	326.349169553527	297.842454151813	285.188674483951	247.275134730831
AT3G56650.1	protein coding	1457.40813047834	1486.4897184556	1478.16541426449	1697.40042625847
AT3G56660.1	BZIP49	6.37879484437621	1.30239254425923	3.0134309890813	6.54657835450752
AT3G56670.1	protein coding	0	0	0	0
AT3G56680.1	protein coding	1855.40136331475	1509.89170488717	2584.77752808377	2029.53046293608
AT3G56690.1	CIP111	700.840408610655	589.900092092014	650.711202763952	438.190219247749
AT3G56700.1	FAR6	0.0053740516419645	1.13035832750475	0.0001177427239526	0.821475773978145
AT3G56710.1	SIB1	165.907940649235	199.103785745047	77.3254997435125	132.221726262654
AT3G56720.3	protein coding	1104.18227026194	738.425375665001	1026.27886974284	863.314088454454
AT3G56730.2	protein coding	9.63312642329974	9.28469147205585	12.0508651884536	14.526421415933
AT3G56740.1	protein coding	277.141651982597	267.66379238192	224.938574102701	233.798920199372
AT3G56750.1	protein coding	695.507353946472	624.595577302081	994.144133888183	752.361224921543
AT3G56760.1	protein coding	405.54914187354	396.260828486464	474.980464905811	434.478171711002
AT3G56770.1	protein coding	19.2493297446458	16.2903367480828	17.0704370705952	11.9135231879588
AT3G56780.1	protein coding	4.2678182065824	2.38656025144001	1.00443579220396	1.61762013646533
AT3G56790.1	protein coding	9.58642693461968	3.64592729674782	1.00443579220396	1.61762013646533
AT3G56800.1	CAM3,acam-3	3200.49788330416	3233.71728020682	3390.13742421022	3267.52512069781
AT3G56810.1	protein coding	102.795134790327	137.612973898511	201.842685235132	225.032063802711
AT3G56820.1	protein coding	111.286511140095	107.769456243267	142.595279201882	151.080198169285
AT3G56830.1	protein coding	155.107922320363	120.700831195238	215.900578183963	213.66954792689
AT3G56840.1	protein coding	444.097762928342	483.051302951916	379.58334854576	386.394276739397
AT3G56850.1	AREB3,DPBF3	637.736660055155	597.90413244115	718.997490127347	606.284497151722
AT3G56860.3	UBA2A	2889.08681068237	2612.80469116328	3870.13811970606	3244.8855171426
AT3G56870.1	protein coding	120.943204946624	131.997021942738	103.432083241519	112.54438201519
AT3G56880.1	protein coding	1269.09925844335	1385.61812166203	1121.6819343187	2169.46172846884
AT3G56890.1	protein coding	3.2486310281679	7.9608963887781	7.03015387644979	10.5499822193669
AT3G56891.1	protein coding	5.38949516403999	10.2823306706588	1.00400255440617	0
AT3G56900.1	protein coding	243.978293790441	243.302245386383	232.970709964186	195.034132037914
AT3G56910.1	PSRP5	4528.46163290405	5455.78875448515	5566.2133983188	6624.45708876959
AT3G56920.1	protein coding	0	0	0	0
AT3G56930.1	protein coding	462.194606887935	349.002670585826	579.412458621319	314.304619492904
AT3G56940.1	CRD1,CHL27,ACSF	32483.1733596829	34235.2091013891	36552.4295272603	38981.6650366107
AT3G56950.2	SIP2;1	436.605024507566	470.316201313585	210.880573342673	242.735912463515
AT3G56960.1	PIP5K4	190.43903414122	162.339491013888	131.546693984263	90.4629198050633
AT3G56970.1	BHLH038,ORG2	1036.96604400314	1468.76763693058	327.371554317403	1042.98250937016
AT3G56980.1	BHLH039,ORG3	277.31007048537	562.381324404713	124.525962623839	485.642602226337
AT3G56990.1	EDA7	837.853158351488	845.777024741345	375.567257977988	423.449314461432
AT3G57000.1	protein coding	921.34269991827	1029.89435919103	561.341564770084	593.669272242428
AT3G57010.1	protein coding	27.8968418517766	44.892844811393	47.1965940122437	42.5097586937365
AT3G57020.1	protein coding	651.787949330672	1083.94046559583	764.191341535896	1543.78507207484
AT3G57030.1	protein coding	512.582365641363	561.829725678898	670.797894842784	696.463755711732
AT3G57040.1	ARR9,ATRR4	710.634526182742	1151.16682440229	1249.2125642201	1948.34382125256
AT3G57050.1	CBL	1993.47184530352	1849.2394539409	2269.46359889769	2047.34728812273
AT3G57060.2	protein coding	251.443151599051	226.019829046131	339.415870606183	347.040127326244
AT3G57062.1	protein coding	261.176335430058	360.00641714562	284.187589904419	404.411535623432
AT3G57070.1	protein coding	564.998308672456	581.58964928984	851.552463760914	997.002461039052
AT3G57072.1	protein coding	0	0	0	0
AT3G57080.1	RPB5B,NRPE5	418.335034264096	330.42182712933	490.042345649382	390.161056653655
AT3G57090.1	BIGYIN,FIS1A	1142.80774908044	1126.19053685809	984.103823254229	934.124910311932
AT3G57100.1	protein coding	5.35822405966104	5.78794772479221	3.01204665096192	0.719251168284596
AT3G57110.1	protein coding	1.09115624305185	3.40198538025396	3.01176887051994	0
AT3G57120.1	protein coding	365.854641012818	237.899511866509	436.820754483819	366.115989146785
AT3G57130.1	BOP1	49.2473636840037	54.3809104622157	30.1273162149888	43.6230266649119
AT3G57140.1	SDP1-LIKE	155.15327869808	147.181416488571	238.996247831199	213.57013991833
AT3G57150.1	NAP57,AtNAP57,CBF5,AtCBF5	2319.90475669365	2818.73278694405	1457.07827506735	1891.917440118
AT3G57160.1	protein coding	17.0914302872667	11.719495900739	34.1439891684034	47.625154310898
AT3G57170.1	protein coding	792.83278007269	594.64569841351	1001.17396724954	816.695282719906
AT3G57180.1	BPG2	361.716766428508	413.485101466435	528.203311551366	553.497747714404
AT3G57190.1	protein coding	476.220881663948	565.225117724514	354.479800010687	431.561720798241
AT3G57200.1	protein coding	21.4442354878095	28.8139012352683	40.1689792077074	53.2239728212445
AT3G57210.1	protein coding	3.18410250590123	0.0550091077103167	9.03762586072155	7.99530766607273
AT3G57220.1	protein coding	315.687970536668	337.084249156327	338.411346260849	328.51284676698
AT3G57230.1	AGL16	463.342869449469	473.843891533063	373.559916045221	496.717754486278
AT3G57240.1	BG3	57.7600947710172	48.7719127066803	1.00400255440617	0
AT3G57250.1	protein coding	0	0	0	0
AT3G57260.1	BGL2,PR2,BG2,PR-2	1356.84371270888	1488.73113885524	114.470054545588	22.4091112973703
AT3G57270.1	BG1	1.06426679090785	0.019033950723241	1.00461382845826	2.45521819830106
AT3G57280.1	protein coding	1085.01606999991	1031.21958960527	670.797006141151	610.379247021709
AT3G57290.1	EIF3E,TIF3E1,ATEIF3E-1,INT-6,ATINT6,INT6	3294.65642222872	3269.65360494452	2972.39458003995	2554.93722927871
AT3G57300.2	INO80	1575.06928177053	1368.47292046775	3105.94996130567	2138.63705250779
AT3G57310.1	protein coding	0	0	0	0
AT3G57320.1	protein coding	248.244785833995	234.085794425542	228.955126894259	230.554669282474
AT3G57330.1	ACA11	4321.88947252925	4232.49123366787	1745.27898399028	1906.18572502529
AT3G57340.1	protein coding	1305.40510628787	1074.23362087766	1429.96160842741	1092.93858346466
AT3G57350.1	protein coding	536.104356437961	545.683470847974	489.038907332183	435.253378196134
AT3G57360.1	protein coding	61.0250007720142	69.4141112319373	27.1127322105086	23.2164160395069
AT3G57370.1	protein coding	0	0	0	0
AT3G57380.1	protein coding	99.5894242306412	136.435195291946	4.0178762229448	9.00220258192401
AT3G57390.1	AGL18	457.937445370902	377.886010231372	321.339607077583	286.660338903563
AT3G57400.1	protein coding	1275.576785715	1746.87341471223	1822.60252064659	2348.94824377497
AT3G57410.1	VLN3,ATVLN3	4776.59948150101	3809.79950679174	4038.83864242759	2214.72999157437
AT3G57420.1	protein coding	805.7167052336	711.51013231854	573.390283319961	482.586461242477
AT3G57430.1	OTP84	201.115938001631	155.472902685727	189.790632936206	158.084242521999
AT3G57440.1	protein coding	5.34913623270891	4.6650557382979	14.0587307343742	13.6429077825081
AT3G57450.1	protein coding	713.827701307294	1073.61517692101	519.166533787561	625.937902754844
AT3G57460.1	protein coding	36.3324165457603	24.535775228842	3.01176887051994	0
AT3G57470.2	protein coding	974.748461516871	757.980354467036	2743.43829573805	1904.10207901915
AT3G57480.1	protein coding	325.214779077986	229.715514075216	274.143155413925	258.603219418119
AT3G57490.1	protein coding	644.237022933983	826.992277784614	289.207819904678	365.733140701423
AT3G57500.1	protein coding	4.28738749461882	4.632570795158	27.1149524790883	42.0525525892757
AT3G57510.1	ADPG1	0	0	0	0
AT3G57520.1	AtSIP2,SIP2	7796.13279566277	4099.84002366927	2592.81391216021	3091.85130687922
AT3G57530.1	CPK32,ATCPK32,CDPK32	2214.97924225677	2128.43378073072	1130.71957521368	2167.04252434448
AT3G57540.1	protein coding	50.3023804857168	50.9649846607369	26.1103215084205	36.3518957058512
AT3G57550.2	AGK2,GK-2	2652.52735107764	1784.67141380862	1277.32528524576	1003.00469542455
AT3G57560.1	NAGK	1025.10114012357	1001.06750365109	1055.40172760364	1091.6500350316
AT3G57570.2	protein coding	537.173884245255	545.685465128025	620.586477296273	476.872508423562
AT3G57580.1	protein coding	68.4522934647794	55.7538366875974	135.563893519987	100.967469915725
AT3G57590.1	protein coding	119.808728402824	97.4845281887568	149.622868006143	118.68815014914
AT3G57600.1	protein coding	43.7923802141917	24.6370919810126	95.3982103203799	97.2236448930615
AT3G57610.1	ADSS	2570.26201185907	2764.40567267657	2349.79929982829	2342.24026770333
AT3G57620.1	protein coding	0	0	0	0
AT3G57630.1	protein coding	338.151864650845	351.015186342253	209.876373765154	241.127475267147
AT3G57640.1	protein coding	24.6333042313678	27.7443278168172	23.0999803094848	60.0761676241931
AT3G57650.1	LPAT2	927.724633967872	895.643588507988	1092.55552693917	956.530070169607
AT3G57660.1	NRPA1	1027.27522400891	1142.28680537544	506.111909962255	592.974519439519
AT3G57670.1	NTT,WIP2	39.602983883455	40.5333178477146	67.2816478517519	78.860449161663
AT3G57680.1	protein coding	124.083576952808	98.6623934341344	109.459538811627	182.026730869881
AT3G57690.1	AGP23,ATAGP23	0	0	0	0
AT3G57700.1	protein coding	0	0	0	0
AT3G57710.1	protein coding	408.740329852613	370.843004353412	366.526449083508	256.708078272022
AT3G57720.1	protein coding	98.3913003299993	73.2128174446133	130.544327788053	122.857271827582
AT3G57730.1	protein coding	139.040717618181	99.9040494643018	133.555701763124	102.600091948387
AT3G57740.1	protein coding	25.6492095671714	18.6816723575662	26.1096741463509	30.6203768288499
AT3G57750.1	protein coding	322.112418998787	349.812396128621	352.470734092377	384.86012680861
AT3G57760.1	protein coding	183.933577366268	108.178793427921	135.565803488251	139.809060356487
AT3G57770.1	protein coding	72.7390066378537	61.5229335671096	184.76737894446	104.751595157908
AT3G57780.1	protein coding	497.469828886533	327.112944788683	545.27259681537	430.312731053896
AT3G57785.1	protein coding	770.471063812056	874.622391814127	675.818342387355	652.208683174217
AT3G57790.1	protein coding	330.6356057092	309.404985391383	524.184291194263	391.704980033009
AT3G57800.1	protein coding	2038.29453128015	1221.6784294993	3025.61359725154	1716.75910096708
AT3G57810.2	protein coding	390.566004793687	377.732725925284	429.792711450936	436.19183964065
AT3G57830.1	protein coding	114.50398706423	114.692681813667	293.222055979801	249.666969566888
AT3G57840.1	protein coding	0	0	0	0
AT3G57850.1	protein coding	0	0	0	0
AT3G57860.1	UVI4-LIKE,OSD1	72.6746686515161	43.2083882504809	153.640867179339	150.20185678352
AT3G57870.1	AHUS5,EMB1637,SCE1,SCE1A,ATSCE1	2463.23588941186	2436.60009173996	2028.45895141342	1931.74019947713
AT3G57880.1	protein coding	1101.04632040604	969.888635748972	882.680412440805	783.046650972127
AT3G57890.2	protein coding	1826.55347020179	1742.6164296216	1636.82602512681	1613.69832588644
AT3G57900.1	protein coding	0	0	0	0
AT3G57910.1	protein coding	170.19531530707	210.660107273944	138.577885035623	131.70148986215
AT3G57920.1	SPL15	12.9077104075873	24.0654739350782	55.231895468455	72.5184929022485
AT3G57930.1	protein coding	772.491939513007	557.604836742845	847.534783356439	862.711803397507
AT3G57940.1	protein coding	487.985295231569	565.249756067139	280.168160388444	259.38788695212
AT3G57950.1	protein coding	4.31919685821437	9.12176256997174	0.0001177427239526	0.821475773978145
AT3G57958.1	protein coding	0	0	0	0
AT3G57960.1	protein coding	0	0	0	0
AT3G57970.1	protein coding	19.2018891236292	9.49852843583782	16.0660883857404	10.2862150451476
AT3G57980.1	protein coding	489.970568708389	310.922120566943	378.575992706977	238.136984213251
AT3G57990.1	protein coding	1132.10267152913	1096.08417504908	1663.93888388585	1591.97881594432
AT3G58000.1	protein coding	2.18408663644673	7.92085405658322	15.0634415818041	17.7413936159443
AT3G58010.1	PGL34	464.376752033656	412.574626383138	629.626104696575	644.238092742336
AT3G58020.1	protein coding	383.059585820048	347.669705818575	483.011969133212	328.161451549578
AT3G58030.1	protein coding	1277.57435583868	1014.01997136334	1346.61500675149	1182.24021216658
AT3G58040.1	SINAT2	905.246630553023	850.484424650601	858.579738614432	742.85928209549
AT3G58050.1	protein coding	1351.42071793092	1128.67488928249	1236.15345584777	951.578016017701
AT3G58060.1	protein coding	6.4108775343209	4.69547275433652	0.000548817065674472	4.17790249890262
AT3G58070.1	GIS	0.0203533940003656	4.47433863672545	18.0750780785181	15.1896046555351
AT3G58080.1	protein coding	0	0	0	0
AT3G58090.1	protein coding	67.3655018447934	50.0208027826174	98.4105071346413	95.5756156393287
AT3G58100.1	PDCB5	133.699520865104	99.8724739692283	165.691278190367	166.291493436294
AT3G58110.1	protein coding	1580.40537858674	1303.64120898737	1557.4936627612	1230.3240880497
AT3G58120.1	ATBZIP61,BZIP61	2031.82567655727	1013.27710654996	3739.59329986824	2950.03645110385
AT3G58130.1	protein coding	145.52839909229	141.367247889279	173.724460318062	165.438581376614
AT3G58140.1	protein coding	2420.43867623895	2433.10746929559	2574.73771508518	2717.41129431121
AT3G58150.1	protein coding	46.0656102788308	60.0559154319097	11.0479301657631	21.9788835079596
AT3G58160.1	XIJ,ATXIJ,ATMYOS3,MYA3,XI-16	629.160424363591	555.094663210076	423.767303836997	412.050577293339
AT3G58170.1	ATBS14A,ATBET11,BET11,BS14A	674.116761246832	629.191758830526	646.697408880659	673.172712283288
AT3G58180.1	protein coding	528.604833127568	519.070878879525	348.45323575215	338.956942704333
AT3G58190.1	LBD29,ASL16	0	0	0	0
AT3G58200.1	protein coding	129.507297138175	143.568168483981	50.208775972345	41.6501462081028
AT3G58210.1	protein coding	0.0053740516419645	1.13035832750475	0	0
AT3G58220.2	protein coding	684.832933655194	678.952423318835	624.604716289447	597.579940871178
AT3G58230.1	protein coding	0	0	0	0
AT3G58240.1	protein coding	0	0	0	0
AT3G58250.1	protein coding	1.06426679090785	0.019033950723241	0	0
AT3G58260.1	protein coding	0	0	0	0
AT3G58270.1	protein coding	775.766121253194	712.629455376973	48.2005958332765	41.6788440593768
AT3G58280.1	protein coding	0	0	0	0
AT3G58290.1	protein coding	0	0	1.00400255440617	0
AT3G58300.1	protein coding	0	0	0	0
AT3G58310.1	protein coding	0	0	0	0
AT3G58320.1	protein coding	0	0	0	0
AT3G58330.1	protein coding	0	0	0	0
AT3G58340.1	protein coding	1.06426679090785	0.019033950723241	0	0
AT3G58350.1	RTM3	57.801585713386	61.3573214749597	21.0877193264663	18.4138072648778
AT3G58360.1	protein coding	0.0053740516419645	1.13035832750475	0	0
AT3G58370.1	protein coding	0	0	0	0
AT3G58380.1	protein coding	12.8379361432655	11.6224175221027	8.03308721213888	5.53674572052103
AT3G58390.1	protein coding	0.0053740516419645	1.13035832750475	0	0
AT3G58400.1	protein coding	0	0	0	0
AT3G58410.1	protein coding	0	0	0	0
AT3G58420.1	protein coding	0	0	0.0001177427239526	0.821475773978145
AT3G58430.1	protein coding	86.6716431970511	82.2948900417383	102.426432791985	85.8121742461311
AT3G58440.1	protein coding	0	0	0	0
AT3G58450.1	protein coding	1.09825827922159	4.5192229937972	0	0
AT3G58460.2	RBL15	523.256107134855	516.747950746461	584.436526063693	505.10366716705
AT3G58470.1	protein coding	488.971267241979	408.000555186508	344.43666821505	344.608232986583
AT3G58480.1	protein coding	0.0053740516419645	1.13035832750475	0.0010127679213434	8.34961751063673
AT3G58490.1	protein coding	939.42542058696	698.93177339202	1727.20020779818	1157.06576792867
AT3G58500.1	PP2A-4	2459.98364470597	2083.37582296256	2825.78267441289	2257.6656004561
AT3G58510.1	protein coding	1241.27985275433	1363.59774618903	1135.73625650128	1094.78732787274
AT3G58520.1	protein coding	110.206719872692	102.013658565127	52.2190115642758	64.4318680507862
AT3G58530.1	protein coding	361.65143413852	318.73155619795	406.69515302195	342.023072620823
AT3G58540.1	protein coding	12.7736934275001	3.71026586777836	12.0482768194826	2.9538130790212
AT3G58550.1	protein coding	74.8768903373109	62.6896614614109	13.0529427421707	5.40168205683196
AT3G58560.1	protein coding	1922.87809888195	1985.84724024254	1415.90474879691	1395.21910560965
AT3G58570.1	protein coding	641.966541886313	497.288130380062	440.836745800247	329.860117800143
AT3G58580.1	protein coding	942.712946840216	937.324368081767	644.688299481031	601.569959270682
AT3G58590.1	protein coding	70.6185162693571	66.0838226383123	60.2477681113289	26.0136403734766
AT3G58600.1	protein coding	843.146642112236	687.25746772943	871.633414719839	675.275459273318
AT3G58610.1	protein coding	8716.56430606758	9479.82859640051	9664.30143204531	9135.90453932012
AT3G58620.1	TTL4	1398.37034853544	713.16870438323	1165.85874290972	714.405737941758
AT3G58630.1	protein coding	287.772407739177	209.98753045154	350.459368482624	242.239064341206
AT3G58640.1	protein coding	1521.56671038349	1318.65416896815	1735.2348996605	1377.31975060691
AT3G58650.1	protein coding	189.426764987156	206.145358978779	338.412176349446	373.626067153943
AT3G58660.1	protein coding	1039.0804810772	1325.20728731306	694.899406067127	841.210662158853
AT3G58670.1	protein coding	563.876860768691	476.349182636462	668.786907345939	472.774584090448
AT3G58676.1	protein coding	0	0	0	0
AT3G58680.1	MBF1B,ATMBF1B	2565.90463899051	2074.15329880624	3259.59126691774	2443.94955466826
AT3G58690.1	protein coding	266.438969498485	254.927664905307	291.215729823282	341.557858218165
AT3G58700.1	protein coding	797.209884457687	863.084859437247	619.584523386305	662.759596448646
AT3G58710.1	WRKY69,ATWRKY69	156.163052876253	113.801782904707	136.568442071223	108.248206231314
AT3G58720.2	protein coding	188.27517744755	145.046253549766	207.866483689358	187.07140003472
AT3G58730.1	protein coding	3954.88788715051	4196.48963536586	3743.61178281057	3780.03673648512
AT3G58740.1	CSY1	2.12402577519164	0.0373567064835415	0	0
AT3G58750.1	CSY2	1480.86450657175	1104.45406971061	1325.52531713446	905.675662728048
AT3G58760.1	protein coding	709.414561952961	629.242399625953	571.382546011409	528.467016246167
AT3G58770.1	protein coding	49.1882601409801	38.3861812252572	29.1209553832556	23.9974328917664
AT3G58780.3	SHP1	9.60659266823392	5.90465064630837	14.0580871784559	10.3369160972021
AT3G58790.1	GAUT15	729.659093477403	467.338032070793	585.438989085172	392.403596343244
AT3G58800.1	protein coding	111.257025032927	93.9771131078764	135.565452933461	131.721723290992
AT3G58810.1	MTPA2,ATMTPA2,MTP3,ATMTP3	79.1079686883904	51.2761930795722	55.2289705290346	39.1347415208375
AT3G58820.1	protein coding	52.3872374802603	38.4259369089608	98.4119090998482	123.11252663919
AT3G58830.1	protein coding	318.903929091745	348.647257433508	463.936351754773	572.144435899071
AT3G58840.1	protein coding	478.376417016258	604.55431024209	523.181809644267	503.608410649908
AT3G58850.1	PAR2,HLH2	88.741716012296	59.375611584598	292.216575331188	203.696669241679
AT3G58860.1	protein coding	0	0	0	0
AT3G58877.1	protein coding	0	0	0	0
AT3G58880.1	protein coding	0	0	0	0
AT3G58890.1	protein coding	0	0	0	0
AT3G58900.4	protein coding	345.605894274183	310.602313990564	270.125802791401	232.005157595802
AT3G58910.1	protein coding	0.0053740516419645	1.13035832750475	0	0
AT3G58920.1	protein coding	0	0	0.0001177427239526	0.821475773978145
AT3G58930.1	protein coding	250.448139919202	306.827414327228	163.681776137507	136.400270021882
AT3G58940.1	protein coding	110.218545462691	107.761442674752	194.811592388467	162.906764573595
AT3G58950.1	protein coding	0	0	1.00400255440617	0
AT3G58960.1	protein coding	0	0	0	0
AT3G58970.1	MGT6,MRS2-4	740.476734384519	739.194285368422	746.11026318198	603.028359623983
AT3G58980.1	protein coding	178.613133132393	119.666536524025	86.3593258685299	70.53565694603
AT3G58990.1	IPMI1	864.782569146819	1887.75374379078	430.801671878865	1004.14506696514
AT3G59000.1	protein coding	127.329871715708	119.38346416099	159.666227690449	162.28717275366
AT3G59010.1	PME61	39.5984396827479	39.3925693053133	204.854626610366	206.458081968821
AT3G59020.2	protein coding	2824.9016878706	2721.65107225756	2237.32805063519	1620.60494631171
AT3G59030.1	TT12,ATTT12	1.06426679090785	0.019033950723241	0	0
AT3G59040.2	protein coding	1360.05096908503	1475.9976060124	1381.76253336016	1394.44159727702
AT3G59050.1	ATPAO3,PAO3	0	0	0	0
AT3G59052.1	CPuORF18	0	0	0	0
AT3G59060.2	PIL6,PIF5	6105.65732430426	6304.07118473629	6114.49996864458	7430.92369985637
AT3G59070.1	protein coding	14.9798081999884	13.9327894487515	5.02187420895218	8.96314526245637
AT3G59080.1	protein coding	729.848465053567	968.309907082161	460.926080943293	839.232593519624
AT3G59090.2	protein coding	571.363015073475	475.20560558003	761.172837059703	594.1577763348
AT3G59100.1	ATGSL11,gsl11	681.552835905915	518.161701979129	388.618735858289	279.220735959579
AT3G59110.1	protein coding	965.107785822121	722.099337391338	1434.98397066274	1345.3654522314
AT3G59120.1	protein coding	0	0	0	0
AT3G59130.1	protein coding	0	0	0	0
AT3G59140.1	ATMRP14,MRP14,ABCC10	810.178828814811	1509.03964425543	183.77030319814	348.462258719329
AT3G59150.1	protein coding	248.239914980653	229.469784867916	153.640361652573	138.0757540452
AT3G59160.1	protein coding	1.06426679090785	0.019033950723241	0	0
AT3G59170.1	protein coding	0	0	0	0
AT3G59180.1	protein coding	0	0	0	0
AT3G59190.1	protein coding	58.8005480617084	41.9263553292452	11.0471256646735	16.2087638660206
AT3G59200.1	protein coding	26.7398766160875	23.2412154698092	13.0559900728172	21.9173887351024
AT3G59210.1	protein coding	551.128385659957	666.006304868811	405.693444271912	499.045988760332
AT3G59220.1	PRN,PRN1,ATPIRIN1	103.947761865955	210.225884230356	14.0605339565125	25.9987338606248
AT3G59230.1	protein coding	2.13549622891366	1.20046733622975	1.00423577329327	0.782188014564402
AT3G59240.1	protein coding	0	0	0	0
AT3G59250.1	protein coding	12.9077104075873	24.0654739350782	35.1468232566173	35.3539929698579
AT3G59260.1	protein coding	0	0	0.000231265025539945	1.66211882017356
AT3G59270.1	protein coding	8.57831474934083	10.3814116958773	7.03057386026797	13.0356075745025
AT3G59280.1	TXR1	954.485893287886	958.169949193748	655.734801836052	653.045057406039
AT3G59290.1	protein coding	699.839398024656	766.906380811871	605.525735845961	632.210949516194
AT3G59300.1	protein coding	724.488349865618	923.165363404567	684.859761616038	1201.45879672204
AT3G59310.2	protein coding	229.97582793921	156.740314973206	442.845593307699	355.631726387456
AT3G59320.1	protein coding	107.012419002915	106.587313325945	238.995748548057	197.430943720563
AT3G59330.1	protein coding	78.060347009189	56.9923700552831	135.563846839906	100.157639594369
AT3G59340.1	protein coding	33.229066302972	46.1335147028085	18.0749278662253	14.364876707071
AT3G59350.1	protein coding	1160.74681224431	434.152598445514	1529.3706922548	508.309024259589
AT3G59360.1	UTR6,ATUTR6	653.788706759797	616.436646131301	652.721006981224	542.011057479264
AT3G59370.1	protein coding	1.06426679090785	0.019033950723241	3.01252219245734	2.3760160537864
AT3G59380.1	FTA,PLP,ATFTA,PFT/PGGT-IALPHA	794.989195061503	633.981049747785	698.914031891292	615.164110859617
AT3G59390.2	protein coding	103.76848322232	88.1775729619733	108.452289655631	103.593468421989
AT3G59400.1	GUN4	3209.11414081258	4015.56846987403	5888.55886802926	8513.06802932343
AT3G59410.2	GCN2	858.147720467131	755.54135550923	1040.3363259027	739.447358908786
AT3G59420.1	ACR4,CR4	177.688265176413	222.235279972364	506.110366790385	469.03028352695
AT3G59430.1	protein coding	169.086919134834	177.215792758437	187.782868421902	172.634103309833
AT3G59440.1	protein coding	12.8667801215159	16.1403489015914	8.03347178488818	7.19699505341793
AT3G59450.1	protein coding	0.0053740516419645	1.13035832750475	2.00911626097189	4.9206323280814
AT3G59455.1	protein coding	0	0	0	0
AT3G59460.1	protein coding	0	0	0	0
AT3G59470.1	protein coding	208.670075603079	210.84865533046	250.043140492215	254.663281178627
AT3G59480.1	protein coding	2.17749708049467	6.79959760897437	15.0634415818041	17.7413936159443
AT3G59490.2	protein coding	215.077783216679	206.262612114023	355.482706358572	354.24298663693
AT3G59500.1	protein coding	669.854570911604	669.674938272082	587.450491526327	625.806389287111
AT3G59510.1	protein coding	3.18410250590123	0.0550091077103167	9.03796942604858	9.65379637082215
AT3G59520.1	ATRBL13,RBL13	168.99817712091	120.772266203957	183.76592733139	163.769609469928
AT3G59530.1	LAP3	95.1076566295245	47.9644371013695	96.4016538585713	85.8638409654917
AT3G59540.1	protein coding	1979.59875217845	2112.10415638214	1609.71338009074	1687.6622451019
AT3G59550.1	SYN3,ATRAD21.2,ATSYN3	102.764767900553	119.202327924869	88.3721033961647	166.060064071376
AT3G59570.1	protein coding	85.5770421322	71.9596048845455	151.629965789097	96.8227579178473
AT3G59580.1	protein coding	63.058058179359	39.68639948465	110.460145349068	96.2855029124829
AT3G59590.1	protein coding	0	0	0	0
AT3G59600.1	NRPB8B,NRPD8B,NRPE8B	919.182590853596	951.187054459643	848.539130201567	884.424405592647
AT3G59610.1	protein coding	0	0	2.00788110248354	0
AT3G59620.1	protein coding	1.06426679090785	0.019033950723241	0	0
AT3G59630.1	protein coding	448.376722618835	485.373336495064	299.248449085416	310.104648413394
AT3G59640.1	protein coding	370.158357591622	264.467759112987	294.225898974243	237.567615073355
AT3G59650.2	protein coding	285.756582453971	345.074160015996	203.852343337213	281.475414441159
AT3G59660.1	protein coding	1105.31261680977	924.753061358375	783.264949534076	610.220220732765
AT3G59670.1	protein coding	550.076527988597	715.75126063126	183.769969306698	326.709892801313
AT3G59680.2	protein coding	50.2545416643697	38.3996843482439	89.3720538033111	75.3791933516983
AT3G59690.1	IQD13	140.231298193785	172.437156283889	153.640036559124	130.797925759698
AT3G59700.1	ATHLECRK,LECRK1,HLECRK	216.131348825379	193.580159023058	17.0707586663867	13.5643865906584
AT3G59710.1	protein coding	9.61589066563355	7.03164433178395	26.1108081547238	41.2574018514795
AT3G59730.1	protein coding	1.07455147150264	1.16806260214603	6.02378771804393	0.644502427644208
AT3G59740.1	protein coding	0.0053740516419645	1.13035832750475	0	0
AT3G59750.1	protein coding	49.2436350005999	53.2373199458911	25.1041323361446	19.9712118701617
AT3G59760.1	OASC,ATCS-C	906.352665357266	976.635316766917	665.778007534863	811.498212263233
AT3G59770.3	SAC9	1798.70216486717	1534.17619065956	2276.49198148778	1799.01031507373
AT3G59780.1	protein coding	4600.14344021694	5316.79694446332	6483.0369797426	8073.53519464585
AT3G59790.1	ATMPK10,MPK10	3.18410250590123	0.0550091077103167	2.00967681845146	8.25500688581243
AT3G59800.1	protein coding	243.982862234704	247.918960494109	274.144391520603	314.223333253344
AT3G59810.1	protein coding	433.390479030949	458.74747685395	335.399531085388	365.580356742686
AT3G59820.2	protein coding	568.205430533788	578.125469068961	334.392616443905	239.864312845302
AT3G59830.1	protein coding	3.19606105983958	1.22935006482738	7.02931956631686	6.39895608483195
AT3G59840.1	protein coding	255.734917593447	241.03810671507	277.157577015927	351.276424081807
AT3G59845.1	protein coding	0	0	0.0001177427239526	0.821475773978145
AT3G59850.1	protein coding	1.09825827922159	4.5192229937972	0	0
AT3G59870.1	protein coding	695.517866509705	650.045848804134	643.685193710309	706.161244655606
AT3G59880.1	protein coding	54.6691724121614	88.8314600362475	58.2444845430506	76.53907351956
AT3G59890.1	protein coding	178.719240582401	188.79430743323	204.853420013963	170.128637076318
AT3G59900.1	ARGOS	129.510830574758	145.871139596293	154.641035015545	75.7483871298371
AT3G59910.1	protein coding	1252.00123898166	1492.12063963004	922.850295868676	1168.98021325554
AT3G59920.1	ATGDI2,GDI2	2483.58987812091	2680.98030518914	2566.70351971252	2449.02254305948
AT3G59930.1	protein coding	4.33858050581309	12.4965831406417	0	0
AT3G59940.1	protein coding	4339.09258157189	5833.38633038742	7049.39912159951	9241.48937235339
AT3G59950.1	protein coding	925.586529798363	900.270541699178	771.216026674079	729.297352735062
AT3G59960.1	ASHH4,SDG24	0	0	0	0
AT3G59970.3	MTHFR1	7099.73650584928	7717.548785238	6836.50999685529	7311.90385340304
AT3G59980.1	protein coding	1040.09497579489	1068.21652856081	928.875205020705	1137.61740911816
AT3G59990.1	MAP2B	2072.6706561969	2040.35274178076	1895.90563406058	1667.39255917824
AT3G60000.2	QWRF6	1.06426679090785	0.019033950723241	0.000231265025539945	1.66211882017356
AT3G60010.1	ASK13,SK13	5.35822405966104	5.78794772479221	1.00461382845826	2.45521819830106
AT3G60020.1	ASK5,SK5	0	0	0.0001177427239526	0.821475773978145
AT3G60030.1	SPL12	2345.43041446197	1600.43515521509	3503.60884733674	2624.67533872148
AT3G60040.1	protein coding	117.648632506426	87.1284767508543	133.554224133506	79.1045517097118
AT3G60050.1	protein coding	158.367530119483	152.958695348674	118.494753014683	125.372960524764
AT3G60060.1	protein coding	0	0	0	0
AT3G60070.1	protein coding	88.7697582945835	68.5468953237178	169.708170950436	174.34628546308
AT3G60080.1	protein coding	451.642757740668	613.749650668174	529.208506206295	647.641364640047
AT3G60090.1	protein coding	0	0	0	0
AT3G60100.1	CSY5	1.07455147150264	1.16806260214603	0	0
AT3G60110.1	protein coding	210.716742515564	143.98974957852	173.722793196777	125.83448439671
AT3G60120.1	BGLU27	28.9998133463217	57.4825080083128	1.00423577329327	0.782188014564402
AT3G60130.1	BGLU16	908.318360604817	506.852251788096	1341.59011987156	664.419201901853
AT3G60140.1	DIN2,SRG2,BGLU30	70.8884660251065	340.475571289017	3.01372283165987	8.21174783698784
AT3G60150.1	protein coding	97.3698771532128	91.5721809816904	130.544442339364	125.284623984009
AT3G60160.1	ATMRP9,MRP9,ABCC9	92.1014932733719	128.314226417732	32.1329982027641	23.120561931954
AT3G60180.2	protein coding	167.964146704428	140.340491336007	119.49687028741	88.1131661482479
AT3G60190.1	ADL4,ADLP2,EDR3,DRP1E,ADL1E,DL1E	1570.75377721659	1198.28193029233	2133.89639212345	1473.56676377273
AT3G60200.1	protein coding	186.132215267789	141.58061154065	269.122570983196	268.297067945754
AT3G60210.1	protein coding	533.957553657834	529.488788445166	651.718366689396	680.404952785797
AT3G60220.1	ATL4,TL4	95.1684982952086	66.3052048578977	361.505437295019	250.272010786088
AT3G60240.4	EIF4G,CUM2	4435.32291756402	4497.78169367896	2716.32785081284	2737.44157104202
AT3G60245.1	protein coding	3579.31282363586	3919.5432557198	3137.08274905105	3298.94622036737
AT3G60250.1	CKB3	1415.60927260318	1124.09010457345	1680.00395615724	1219.79670906384
AT3G60260.1	protein coding	600.201137256715	408.19152171287	579.414233118061	410.125954036331
AT3G60270.1	protein coding	0	0	0	0
AT3G60280.1	UCC3	0.0053740516419645	1.13035832750475	0	0
AT3G60286.1	protein coding	15.9929984055745	7.17341892079117	17.0704370705952	11.9135231879588
AT3G60290.1	protein coding	88.8386284303543	96.0929101899763	377.573808505714	321.956644933723
AT3G60300.2	protein coding	1553.6026777375	1059.35188563808	1989.29325232426	1349.0487746907
AT3G60310.1	protein coding	222.466254944396	139.425612878827	334.391556357099	203.574363781016
AT3G60318.1	protein coding	0	0	0	0
AT3G60320.1	protein coding	5009.77062992682	2804.43475539979	6839.51860062293	4173.10094789809
AT3G60328.1	protein coding	0	0	0	0
AT3G60330.1	AHA7,HA7	46.0518096143975	55.4796157016087	32.1335935197643	27.2211275302079
AT3G60340.1	protein coding	833.525153431481	702.287418520421	1234.14502091339	941.930639367161
AT3G60350.1	ARABIDILLO-2,ARABIDILLO2	1026.14977838808	924.67907044535	1100.58821862177	857.613027540771
AT3G60360.1	EDA14,UTP11	454.798155979436	494.637591893513	312.302923745153	325.371748551306
AT3G60370.1	protein coding	666.621589202889	610.672193091209	806.363286736929	845.071861099986
AT3G60380.1	protein coding	490.092910987444	499.337388448911	792.304834471094	852.328981920917
AT3G60390.1	HAT3	647.261331017816	405.94638864945	937.91184498928	980.011720680993
AT3G60400.1	protein coding	270.654787908526	199.549326854419	282.174376323916	186.784486291441
AT3G60410.1	protein coding	1002.59678916965	863.316740163021	887.70191649241	855.424374316983
AT3G60420.2	protein coding	439.761241238007	383.626060506054	60.2515191301639	60.2552577904247
AT3G60440.1	protein coding	626.016241356144	712.412407062977	389.626887921383	515.186872581257
AT3G60450.1	protein coding	661.291693181739	654.622687286676	285.188674483951	247.275134730831
AT3G60460.1	DUO1	0	0	0	0
AT3G60470.1	protein coding	11.7500457179523	8.21159977583653	0	0
AT3G60480.1	protein coding	207.54715959411	168.178334031761	157.658017343044	164.723021908057
AT3G60490.1	protein coding	3.21650068305928	3.47744185533448	14.0587307343742	13.6429077825081
AT3G60500.1	CER7,G3	474.03931103691	477.33517908741	447.868008771954	449.030954566672
AT3G60510.3	protein coding	233.212279993907	177.50408421975	317.322561952451	270.551433239821
AT3G60520.1	protein coding	127.365409987318	140.0995521165	222.931476779126	285.41675528364
AT3G60530.1	GATA4	1194.07259693564	820.664127311155	2418.082374944	1895.38941019944
AT3G60540.1	protein coding	39.6674961172648	59.9580423100699	11.0486653178483	28.5525526242765
AT3G60550.1	CYCP3;2	5.46817346809834	28.3773701670369	10.0421184409734	10.4510459945
AT3G60560.1	protein coding	0	0	0	0
AT3G60570.1	ATEXPB5,EXPB5,ATHEXPBETA1.3	0	0	0	0
AT3G60580.1	protein coding	48.068670340626	26.9677469946549	45.1886696327844	44.9882540932642
AT3G60590.3	protein coding	654.776027440936	451.050941442381	651.716829968787	542.01262700182
AT3G60600.1	VAP27-1,VAP,(AT)VAP,VAP27	1800.82713304656	1453.12695875606	2475.32062124869	1821.4279102132
AT3G60620.1	CDS5	452.658668409685	493.476603271436	555.317188409789	658.853740677061
AT3G60630.1	HAM2,ATHAM2,LOM2	520.068457032039	560.687783459764	897.744178144703	915.727332022515
AT3G60640.1	ATG8G	226.805123113882	182.091803536899	154.645174856168	154.236785329695
AT3G60647.1	protein coding	0	0	0	0
AT3G60650.1	protein coding	1.06426679090785	0.019033950723241	2.00895281889382	4.08529650286022
AT3G60660.1	protein coding	67.4205551796338	67.1954713592997	46.1950110734677	73.4644717483629
AT3G60670.1	protein coding	8.58579259541426	11.5080024050644	25.1054186846234	29.0028707113399
AT3G60680.1	protein coding	121.976017854679	112.445610569381	140.587263131362	158.367374849584
AT3G60690.1	protein coding	431.163094836639	324.6727933524	318.326470635775	260.068136399973
AT3G60700.1	protein coding	5.3394097233549	3.54128849843183	10.0416026296291	7.96499975979347
AT3G60710.1	protein coding	7.47270466580162	4.7240619234473	2.00837758635307	1.57883848877158
AT3G60720.1	PDLP8	29.9986288620902	36.9510551451458	43.181514220135	56.4320245541629
AT3G60730.1	protein coding	2.15460170804506	3.441461391817	0.000446589657033818	3.34048911296497
AT3G60740.1	TTN1,EMB133,TFCD,CHO	516.844166376286	527.143400917423	749.122488666644	576.472664749257
AT3G60750.1	protein coding	29994.2981739352	35902.3462294504	25443.1031619369	31905.3865194509
AT3G60760.1	protein coding	0	0	0	0
AT3G60770.1	protein coding	3967.74544349992	4491.87254515432	3094.90686665401	3253.16159989195
AT3G60780.1	protein coding	0	0	0	0
AT3G60790.1	protein coding	0	0	0	0
AT3G60800.1	protein coding	563.88865633656	498.319577479133	397.657552707033	338.823283472188
AT3G60810.1	protein coding	355.250023268535	337.198676744452	493.057002438828	537.474582122471
AT3G60820.1	PBF1	2263.15232571575	2355.44286536489	1956.15769486851	1931.77941075447
AT3G60830.1	ATARP7,ARP7	511.497748353024	529.445871480191	446.864565908014	502.163963579338
AT3G60840.1	MAP65-4	191.514357041434	166.954445617224	160.671287002982	188.934951001739
AT3G60850.1	protein coding	342.38759254647	297.887898751225	501.089852084913	494.799407530284
AT3G60860.1	protein coding	2157.15129922622	1750.89029748791	1745.27580674676	1206.89677400435
AT3G60870.1	AHL18	0	0	0	0
AT3G60880.2	DHDPS,DHDPS1	796.107427904741	761.251818798285	555.315113727988	481.81423137101
AT3G60890.2	ZPR2	22.4190021202731	12.9552770003535	5.02202050567937	9.79366235963898
AT3G60897.1	protein coding	0	0	0	0
AT3G60900.1	FLA10	19.2991772067972	25.3589552679076	85.3584230630902	128.901780746698
AT3G60910.1	protein coding	345.635871957833	349.881099573788	515.148911560553	543.061980956359
AT3G60920.1	protein coding	5.3053128270723	0.0884506088149625	0	0
AT3G60940.1	protein coding	17.0831782348323	10.5886509944792	17.0706004325255	12.7390295400088
AT3G60950.1	protein coding	3.21650068305928	3.47744185533448	2.00837758635307	1.57883848877158
AT3G60960.1	protein coding	200.099272140648	193.509872902262	147.615583054807	140.538503981422
AT3G60961.1	protein coding	3.19606105983958	1.22935006482738	0.000231265025539945	1.66211882017356
AT3G60966.1	protein coding	13.8570954651365	5.99930549099826	0	0
AT3G60970.1	ATMRP15,MRP15,ABCC15	2.12402577519164	0.0373567064835415	1.00423577329327	0.782188014564402
AT3G60980.1	protein coding	740.351691599502	460.412029951573	597.48884703803	377.891948859429
AT3G60990.1	protein coding	0	0	0	0
AT3G61010.2	protein coding	354.194182586947	355.682042687268	639.666321594683	512.255259126865
AT3G61028.2	protein coding	6.37879484437621	1.30239254425923	11.0443067878237	2.97618759314629
AT3G61030.1	protein coding	0	0	0	0
AT3G61035.1	protein coding	5.31763912265598	1.27985515185821	0	0
AT3G61040.1	CYP76C7	0	0	0	0
AT3G61050.1	NTMC2TYPE4,NTMC2T4	1409.23031914997	1303.52606062104	2005.36324128838	2085.25253555722
AT3G61060.2	AtPP2-A13,PP2-A13	768.256461135397	655.928753868163	987.122701132926	2922.50660471749
AT3G61070.1	PEX11E	694.464921799036	692.849639891287	709.960032421371	619.170739477831
AT3G61080.1	protein coding	416.264896814555	432.118547236871	1097.57866086707	1330.38230838514
AT3G61090.1	protein coding	5.35822405966104	5.78794772479221	17.0704370705952	11.9135231879588
AT3G61100.1	protein coding	233.255467202508	212.105088479171	232.970048183572	175.660397599876
AT3G61110.1	ARS27A,RS27A	2625.91778095138	2976.3801454067	2021.43087849584	2309.45713005094
AT3G61111.1	protein coding	1.06426679090785	0.019033950723241	1.00400255440617	0
AT3G61113.1	protein coding	8.59973738089366	13.7628958040066	6.02586126356769	8.92600112099326
AT3G61117.1	protein coding	0	0	0	0
AT3G61120.1	AGL13	1.07455147150264	1.16806260214603	2.00788110248354	0
AT3G61130.1	GAUT1,LGT1	1855.46083715497	1881.58929642873	2119.84140196733	2472.53582612812
AT3G61140.1	FUS6,ATFUS6,CSN1,COP11,EMB78,ATSK31,SK31	1227.350741752	1255.91860973982	765.191203676507	756.65439632327
AT3G61150.1	HDG1,HD-GL2-1	648.382892304724	494.984648916473	751.131388937704	623.940029373328
AT3G61160.2	protein coding	210.722311344284	147.446549866775	316.314855708852	155.212852599179
AT3G61170.1	protein coding	55.5961333852913	40.7476311737529	30.1224680444443	10.015906733807
AT3G61172.1	LCR8	0	0	0	0
AT3G61175.1	LCR52	0	0	0	0
AT3G61177.1	LCR53	0	0	0	0
AT3G61180.1	protein coding	1048.58866239078	839.057531654902	1146.78127912782	950.850871227069
AT3G61182.1	LCR54	0	0	0	0
AT3G61190.1	BAP1	55.7874953048045	118.724057891419	16.0689005125268	28.4049004991178
AT3G61200.1	protein coding	690.186375251699	692.843399519699	537.241269364364	586.473656291064
AT3G61210.1	protein coding	718.941147427	430.319541360436	1082.51363898766	946.08627901755
AT3G61220.2	protein coding	1197.52819339209	2171.79978959949	421.765270564519	1355.45696225637
AT3G61230.1	protein coding	0	0	0.0001177427239526	0.821475773978145
AT3G61240.1	protein coding	1565.48274207719	1601.1913993131	1289.37646774588	1157.36348721137
AT3G61250.1	AtMYB17,MYB17	80.2881878016699	91.4183754071057	115.482927383402	139.148371943581
AT3G61260.1	protein coding	3191.77388059951	1769.78164813738	7715.17099242736	5272.8321989253
AT3G61270.1	protein coding	4.29613307756113	5.75417607069201	1.00423577329327	0.782188014564402
AT3G61280.1	protein coding	97.3698771532128	91.5721809816904	18.0763652826913	23.4234856436877
AT3G61290.1	protein coding	0	0	0	0
AT3G61300.1	protein coding	6.42022138723005	5.81968074604019	0.0001177427239526	0.821475773978145
AT3G61310.1	protein coding	821.732238512032	636.326632249082	1174.89904990518	1049.72590542305
AT3G61320.1	protein coding	372.436052668846	459.752560572604	308.286303280773	327.802262849899
AT3G61340.1	protein coding	4.24453844844557	0.0720288122395044	0	0
AT3G61350.1	SKIP4	151.898331284045	118.3816801291	213.891896845308	201.5735094045
AT3G61360.1	protein coding	79.2329997114517	97.1502006465431	61.2578918723424	95.162255449066
AT3G61370.1	protein coding	187.232981129004	162.324459452831	175.7327944802	166.235475958019
AT3G61380.1	protein coding	338.081628927577	265.540302470592	222.92642644269	126.426781545618
AT3G61389.1	protein coding	0	0	0	0
AT3G61390.2	protein coding	7.47270466580162	4.7240619234473	1.00400255440617	0
AT3G61400.1	protein coding	0	0	0	0
AT3G61410.1	protein coding	14.9563233124105	10.5431095806752	2.00911626097189	4.9206323280814
AT3G61415.1	ASK21,SK21	290.043444790645	360.108469916881	375.566231008811	361.436484112834
AT3G61420.1	protein coding	806.802276163872	755.479749436513	837.493226830753	894.08892146289
AT3G61430.1	PIP1A,ATPIP1,PIP1,PIP1;1	5458.29975043004	5973.79941442256	7495.25611587503	6991.26516446073
AT3G61440.1	ATCYSC1,ARATH;BSAS3;1,CYSC1	12627.5514083213	13611.5223355053	12302.3016416517	10645.8822590273
AT3G61450.2	SYP73	13.8570954651365	5.99930549099826	3.01327224384334	5.71305001810365
AT3G61460.1	BRH1	1195.17666443543	931.774057770553	1363.68629010485	1213.58044308618
AT3G61470.1	LHCA2	25730.1414912412	25079.7752985015	32660.198126234	33580.7041318412
AT3G61480.1	protein coding	132.68747403659	128.62408509665	115.481057647124	100.297775311982
AT3G61490.1	protein coding	94.1042654375578	67.4437013781113	185.775366574915	196.867694090074
AT3G61500.2	protein coding	0	0	0	0
AT3G61510.1	ACS1,AT-ACS1	0	0	0	0
AT3G61520.1	protein coding	4.27798569205308	3.51056603700677	3.01204665096192	0.719251168284596
AT3G61530.1	PANB2	312.440707755786	287.407079215772	276.151154199742	245.694014108316
AT3G61540.1	protein coding	678.361126705644	552.854755028748	610.543961808939	426.981555613117
AT3G61550.1	protein coding	306.016470206825	276.994503232954	448.872525711339	473.18027365184
AT3G61560.2	protein coding	147.702669550064	166.721843022049	87.3644611577069	85.1363380170559
AT3G61570.1	GC3,GDAP1	471.841708395687	380.225887788803	447.866176142527	341.122090313591
AT3G61571.1	protein coding	1.07455147150264	1.16806260214603	0	0
AT3G61580.1	protein coding	4954.1717946389	3249.20899883726	9247.56186672504	6868.93411317625
AT3G61590.1	HWS,HS	361.682459768818	360.324312759631	300.25253148304	306.07177427835
AT3G61600.1	ATPOB1,POB1	2486.71564314175	1965.26402794497	3005.53273909764	2571.80028946517
AT3G61610.1	protein coding	143.414471355418	156.326578097766	299.248911256487	333.472915939546
AT3G61620.1	RRP41	301.796624160482	348.593417523592	229.95966928124	245.06931204404
AT3G61630.1	CRF6	777.872464802681	629.332523778766	406.69395573421	285.624503322751
AT3G61640.1	AGP20,AtAGP20	303.899065333581	301.239204785838	258.077533700101	303.001915841153
AT3G61650.1	TUBG1	188.354060094403	202.680118473785	196.821467775354	209.725427337404
AT3G61660.1	protein coding	3.20676853749989	2.3560202984169	0.0001177427239526	0.821475773978145
AT3G61670.1	protein coding	664.521218118537	709.00233171635	623.601373958868	677.233949444559
AT3G61678.1	protein coding	0	0	0	0
AT3G61680.1	protein coding	15.0071883779796	18.4566659342704	35.146630647201	33.7178440105343
AT3G61690.1	protein coding	1330.07628120202	1370.61590449788	1344.60628737027	1123.55283457271
AT3G61700.2	protein coding	789.698348053151	787.857412507841	1401.84550198903	1262.59010856044
AT3G61710.1	ATATG6,ATG6,BECLIN1,AtBECLIN1	862.398093897494	679.180313999386	728.0359982318	692.354724409333
AT3G61720.1	protein coding	0	0	0	0
AT3G61723.1	protein coding	0	0	0	0
AT3G61730.1	RMF	0	0	1.00423577329327	0.782188014564402
AT3G61740.1	SDG14,ATX3	399.126197413558	385.843588465956	439.83395369016	405.57029644167
AT3G61750.1	protein coding	111.402364862807	186.066619406873	198.829514050315	200.83752279213
AT3G61760.1	ADL1B,DL1B	50.2818642081455	45.2509870720448	27.1143835181001	36.3301682442184
AT3G61763.1	protein coding	0	0	0	0
AT3G61770.1	protein coding	648.579843968247	1088.565652351	585.443983842594	836.56916571344
AT3G61780.1	emb1703	605.636055315924	568.936261406281	578.411285025416	491.431480468482
AT3G61790.1	protein coding	755.388138888438	580.718417785374	778.243596639991	570.802436558355
AT3G61800.1	protein coding	328.437006574156	243.576928634974	283.179726695928	224.700123064042
AT3G61810.1	protein coding	40.639969637933	33.7077379738089	34.1417180216849	27.1847783871853
AT3G61820.1	protein coding	920.248796867099	938.457110915974	794.312383571383	755.810466977399
AT3G61826.1	protein coding	0	0	0	0
AT3G61827.1	protein coding	0	0	0	0
AT3G61829.1	protein coding	0	0	0	0
AT3G61830.1	ARF18	387.319344306616	324.572764956487	917.826687197339	780.593112727693
AT3G61840.1	protein coding	4.30430704795905	6.87605613130424	66.2757409376323	55.2991944400859
AT3G61850.4	DAG1	243.929800128759	199.456568030478	198.828543238639	171.772085677573
AT3G61860.1	ATRSP31,RSP31,At-RS31,RS31	972.677555043101	980.180030406524	1072.47197855868	967.002957848077
AT3G61870.1	protein coding	4269.4979189606	4864.94534101451	5563.19993331466	5793.76916297998
AT3G61880.2	CYP78A9	40.7922842073075	85.1893409091869	43.1842660339735	105.953755105067
AT3G61890.1	ATHB-12,ATHB12,HB-12	377.844564939803	598.534459855318	544.271473967944	682.206346673382
AT3G61898.1	protein coding	4.25673811400319	1.2556290797268	14.0591598483583	16.1197350966421
AT3G61900.1	protein coding	1.09825827922159	4.5192229937972	9.03897696672679	15.4474875992757
AT3G61910.1	NST2,ANAC066,NAC066	0	0	0.0001177427239526	0.821475773978145
AT3G61920.1	protein coding	4.30430704795905	6.87605613130424	5.02060601155302	3.13974810164463
AT3G61930.1	protein coding	4.32601294148671	10.245828776443	0	0
AT3G61940.1	MTPA1,ATMTPA1	0	0	3.01229565158018	1.54415716084675
AT3G61947.1	protein coding	0	0	0	0
AT3G61950.1	protein coding	57.8419429395051	76.2525735399383	132.554067648035	157.614511109686
AT3G61960.1	protein coding	949.1776223073	1120.21103924942	722.01063076547	662.5979129341
AT3G61962.1	protein coding	0	0	0	0
AT3G61970.1	NGA2	63.1213528795394	56.8409802083324	262.092887077648	246.552129024805
AT3G61980.1	protein coding	210.80509940889	208.551058114186	257.071817698683	236.893187291516
AT3G61990.1	OMTF3	334.901957184794	296.712028081972	112.468556897416	98.7006181025031
AT3G62000.2	protein coding	172.311570644152	192.219911495341	260.085795034473	299.770122193356
AT3G62010.1	protein coding	1989.16867380665	1695.22718044695	2493.39777781177	2363.06962143096
AT3G62020.1	GLP10	39.5890514103115	37.1117184900834	75.313701336457	66.5845510899157
AT3G62030.2	ROC4	8897.42458101602	10596.6539777199	10114.1788330104	11643.8066512224
AT3G62040.1	protein coding	124.086096297152	99.8119167374969	61.2568143209494	76.4994463617103
AT3G62050.1	protein coding	33.1702696524023	31.3129880565248	30.1255860302297	28.0790212262969
AT3G62060.1	protein coding	131.611090426283	124.013922808399	192.803840720288	178.26195256051
AT3G62070.1	protein coding	80.3430231283105	120.150225925547	376.575832117938	942.361020939602
AT3G62080.2	protein coding	221.510351454603	223.594336843016	373.55661349602	297.794149120924
AT3G62090.2	PIL2,PIF6	131.542199493113	90.6633929179158	71.2959902735878	51.9875305709357
AT3G62097.1	protein coding	0	0	0	0
AT3G62100.1	IAA30	5.36674785922501	6.91079569241538	16.0684054911077	24.298849449809
AT3G62110.1	protein coding	949.102679437184	841.27378570966	1686.02908420768	1224.61643358485
AT3G62120.1	protein coding	3575.00411302593	3517.60992446876	3320.84819585933	3073.09942446487
AT3G62130.1	protein coding	945.903188773337	872.516989907567	730.043862721781	644.082681881102
AT3G62140.1	protein coding	323.153869124973	312.848256635681	251.048272661826	297.387988874538
AT3G62150.1	PGP21	2524.05438756521	1316.80500810215	1764.35066255406	595.867696983915
AT3G62160.1	protein coding	17.1475578518433	20.7730659216731	42.1774230795004	56.4485761468607
AT3G62170.1	VGDH2	0	0	0	0
AT3G62180.1	protein coding	1.06426679090785	0.019033950723241	0	0
AT3G62190.1	protein coding	475.092737996385	448.433365657292	359.500519982352	422.689665306447
AT3G62200.1	protein coding	350.972058370284	336.031673404643	262.092178472296	220.741560171138
AT3G62210.1	EDA32	2.15460170804506	3.441461391817	0.0001177427239526	0.821475773978145
AT3G62220.1	protein coding	401.229690556556	336.159641755007	464.938657586226	429.669320829182
AT3G62230.1	protein coding	0	0	0	0
AT3G62240.1	protein coding	1263.69766250526	1136.7110555244	1044.35427825928	882.59632875112
AT3G62250.1	UBQ5	5066.66271174936	5481.39277072561	3928.38283233841	4286.1570199267
AT3G62260.2	protein coding	200.182649169441	276.590674226611	91.3845203114949	166.031408917307
AT3G62270.1	protein coding	593.955034214322	794.508738858515	36.1531294716669	59.810382992355
AT3G62280.1	protein coding	7.49124514258238	6.9744908916377	2.00788110248354	0
AT3G62290.1	ATARFA1E,ARFA1E	4021.19636521337	3762.13370354615	5641.52525888681	4872.26111295267
AT3G62300.2	DUF7	482.600573426359	487.759144903907	691.885226494045	656.206565920864
AT3G62310.1	protein coding	2117.62356773783	2174.71016399303	1407.87120752419	1379.14815091193
AT3G62320.1	protein coding	3.19606105983958	1.22935006482738	0	0
AT3G62330.1	protein coding	721.18062087057	629.258622095722	695.901122207151	582.179710356658
AT3G62336.1	protein coding	0	0	0	0
AT3G62340.1	WRKY68,AtWRKY68	1.06426679090785	0.019033950723241	0	0
AT3G62350.1	protein coding	0	0	0	0
AT3G62360.1	protein coding	2028.78945717844	1926.84370912502	1963.18555792922	1574.92496505063
AT3G62370.1	protein coding	579.912277088058	462.500676350354	670.795203514557	468.747382550325
AT3G62380.1	protein coding	1.06426679090785	0.019033950723241	0	0
AT3G62390.1	TBL6	317.760064353955	258.555471600107	487.03219483319	557.607405647129
AT3G62400.2	protein coding	1188.87466264843	1449.22774288144	765.192480955245	917.507907963265
AT3G62410.1	CP12-2,CP12	2584.1815731493	2876.75677995514	3333.9058733261	5041.55509975036
AT3G62420.1	ATBZIP53,BZIP53	0	0	0	0
AT3G62422.1	CPuORF3	0	0	0	0
AT3G62430.1	protein coding	6.4596493310297	11.44267875822	13.0535507057564	7.8817670234673
AT3G62440.1	protein coding	0	0	0	0
AT3G62450.1	protein coding	75.9296283000867	58.1178526407391	48.2019805535547	56.353037199146
AT3G62460.1	protein coding	443.049496568569	525.832388729149	130.544982815668	137.41802935207
AT3G62470.1	protein coding	35.241134246735	19.9710807072216	47.197609873494	53.1102394813802
AT3G62499.1	protein coding	3.22543972106956	4.59771715430798	6.02497267921737	4.76962836975708
AT3G62500.1	protein coding	43.8216213673996	30.3334418086808	101.420636893941	63.0970345265484
AT3G62510.1	protein coding	8.52440160051431	3.62207794942163	21.0877193264663	18.4138072648778
AT3G62528.1	protein coding	0	0	0	0
AT3G62530.1	protein coding	4079.02078633417	4468.73460303998	4379.2625432479	4426.63835181344
AT3G62540.1	protein coding	0	0	0	0
AT3G62550.1	protein coding	2974.29363231084	485.495896286919	4567.04544030151	4494.88377301315
AT3G62560.1	protein coding	972.684288394421	1005.64362349341	923.852710859436	895.59223354338
AT3G62570.1	protein coding	95.1280715755673	53.6942192754771	272.131052589941	142.418074061693
AT3G62580.1	protein coding	1356.82331552441	1377.58303484904	764.187894605186	862.018783229167
AT3G62590.1	protein coding	134.802995348853	117.130782578631	50.2108102309723	64.4612086968482
AT3G62600.1	ATERDJ3B,ERDJ3B	1097.90342258705	1247.6994549222	913.811281554542	946.266295055897
AT3G62610.1	ATMYB11,PFG2,MYB11	9.6247230734837	8.15818805895931	0.000340806979052443	2.50190823357073
AT3G62620.1	protein coding	168.005928632496	167.989727079231	221.924270773458	174.898419569599
AT3G62630.1	protein coding	678.411576563179	669.68772735279	1386.78384940145	1479.64444714687
AT3G62640.1	protein coding	1.06426679090785	0.019033950723241	0	0
AT3G62650.2	protein coding	1220.82539480547	844.989116858495	1813.56080661755	1298.49901578651
AT3G62660.1	GATL7	1351.24589692523	581.210599937615	2315.6535422117	1426.06624960628
AT3G62670.1	ARR20,MEE41,RR20	0	0	0	0
AT3G62680.1	PRP3,ATPRP3	2.16284587222412	4.5601072023974	2.00814533893942	0.748828844435573
AT3G62690.1	ATL5	67.3655018447934	50.0208027826174	101.423177541852	100.411742780978
AT3G62700.1	ATMRP10,MRP10,ABCC14	2317.73253793325	2488.65294102634	2687.20654265507	2760.75627397669
AT3G62710.1	protein coding	0	0	0	0
AT3G62720.1	ATXT1,XT1,XXT1	822.819751100633	680.291741204994	1141.76140593809	1104.42980749587
AT3G62730.1	protein coding	3.18410250590123	0.0550091077103167	4.01621161574034	1.51261931538827
AT3G62740.1	BGLU7	7.49124514258238	6.9744908916377	47.1973923655822	50.6655804384174
AT3G62750.1	BGLU8	1809.36277040206	1333.87546934151	2853.90138146062	2805.68918479226
AT3G62760.1	ATGSTF13	3.18410250590123	0.0550091077103167	0	0
AT3G62770.1	AtATG18a	1148.09702411882	901.642320368464	857.574547044472	641.505107142067
AT3G62780.1	protein coding	9.60659266823392	5.90465064630837	18.0722151305155	2.83945681604741
AT3G62790.1	protein coding	1026.1718190364	1004.54093262148	831.467866414174	857.10266700198
AT3G62800.1	DRB4	348.838657336547	342.957777510339	364.519300407411	307.488200470187
AT3G62810.1	protein coding	506.147424574706	523.653229047466	356.48763616501	398.539764420194
AT3G62820.1	protein coding	193.634850624922	155.439921301671	416.7362570894	312.191089706414
AT3G62830.1	UXS2,ATUXS2,AUD1	1289.45327222572	1540.78034677805	944.940340905574	875.463487208886
AT3G62840.1	protein coding	1382.51249368572	1448.22722195683	1437.99716042157	1477.19358799716
AT3G62850.1	protein coding	0.0105509959180389	2.24343566852917	1.00400255440617	0
AT3G62860.1	protein coding	656.850203805882	350.46503528922	528.201113071898	398.944263307608
AT3G62870.1	protein coding	8432.99852718344	8978.16316135523	5994.99994618008	5679.60699059016
AT3G62880.1	ATOEP16-4	149.778523857142	127.57702940888	119.4986650018	120.509878816536
AT3G62890.1	protein coding	66.3469002101456	64.8922906312156	57.2369740866502	37.4775831973998
AT3G62900.1	protein coding	1504.4536377538	1340.64017577404	1114.64691106017	876.900135986667
AT3G62907.1	protein coding	0	0	0	0
AT3G62910.1	APG3	906.337718092874	922.238528720074	1043.35174415714	1123.01906232241
AT3G62920.1	protein coding	81.2660158272898	58.1666268241107	47.1983335000583	62.0662607158378
AT3G62930.1	protein coding	42.8597822193755	57.7198504289738	92.3871799488573	124.786976574005
AT3G62940.2	protein coding	1360.02830700392	1354.43030587141	716.991011358077	800.962458645201
AT3G62950.1	protein coding	43.8575351069279	38.314616476386	126.532648712117	309.32310951147
AT3G62960.1	protein coding	3.24142030276888	6.83908633408515	14.0587307343742	13.6429077825081
AT3G62970.1	protein coding	433.32465241741	354.720319609297	542.260357166515	448.834430666718
AT3G62980.1	TIR1	2523.10465388375	2050.9750725632	3533.73499378991	2848.04852685743
AT3G62988.1	protein coding	0	0	0	0
AT3G62990.1	protein coding	3.24142030276888	6.83908633408515	0.000647677839482434	5.01421534696954
AT3G63000.1	NPL41	1153.48274839847	1033.59642794041	1183.93547722711	882.468165439495
AT3G63010.1	ATGID1B,GID1B	399.1594088049	440.168836182486	153.640036559124	130.797925759698
AT3G63020.1	protein coding	0	0	0	0
AT3G63030.1	MBD4	195.75227748898	142.775497115927	147.615718824595	143.772468173915
AT3G63040.1	protein coding	0	0	0	0
AT3G63050.1	protein coding	3.2337144084627	5.71809970143435	4.01666979476001	3.17356201815345
AT3G63052.1	protein coding	1.06426679090785	0.019033950723241	0	0
AT3G63060.1	EDL3	2.17044268564124	5.67938593440301	5.0229888805026	16.4181196340744
AT3G63070.1	protein coding	1756.97685751685	1532.99473224774	1416.90793350453	1207.91268675237
AT3G63080.1	ATGPX5,MEE42,GPX5	803.546628206372	633.991363939389	665.774375789621	472.778969938227
AT3G63088.1	RTFL14,DVL14	0.0053740516419645	1.13035832750475	1.00423577329327	0.782188014564402
AT3G63090.1	protein coding	221.52124882754	233.979161072046	177.739992946048	138.750075008233
AT3G63095.1	protein coding	0.0053740516419645	1.13035832750475	0.0001177427239526	0.821475773978145
AT3G63110.1	ATIPT3,IPT3	342.447798336014	378.759578925605	318.322935312463	148.751402765173
AT3G63120.1	CYCP1;1	740.455782187292	682.501530201591	866.613551400919	784.674496949224
AT3G63130.1	RANGAP1,ATRANGAP1	900.98442633669	906.029758759229	733.058158253381	837.131709252194
AT3G63140.1	CSP41A	8439.43832699692	9675.58153584786	12318.3711927711	15456.0336868841
AT3G63150.1	MIRO2,ATCBG	865.673033346485	870.112662667376	960.002642176977	825.585324212081
AT3G63160.1	protein coding	4311.25983465597	5529.87461111448	2773.5677002018	3316.75906208023
AT3G63170.1	protein coding	729.761015381007	687.114766762457	838.495853367278	711.513359210764
AT3G63180.1	ATTKL,TKL	891.331435101583	822.695056463849	987.114885118359	753.976955620529
AT3G63190.1	RRF,HFP108,cpRRF,AtcpRRF	1559.06927609535	1635.92381363936	3502.60668219018	3498.09089554864
AT3G63200.1	PLP9,PLAIIIB	454.896689718692	747.955651989251	554.314685090053	864.775958009655
AT3G63210.1	MARD1	882.851013299708	1109.71790639453	953.9807486786	1336.96629785286
AT3G63220.2	protein coding	310.262060368369	244.679789305561	244.019513362988	316.75935662891
AT3G63230.2	protein coding	0	0	0	0
AT3G63233.1	protein coding	0	0	0	0
AT3G63240.1	protein coding	152.964528081862	117.236767179131	412.719256248907	297.697448267069
AT3G63250.1	HMT-2,ATHMT-2,HMT2	613.092591220797	506.495663280368	724.018768327508	641.677717868808
AT3G63260.1	ATMRK1	1357.88728207009	1347.4821848745	1258.24728333431	1237.78411268385
AT3G63270.1	protein coding	312.403906921211	248.149328331022	348.452494767517	302.698129664136
AT3G63280.1	ATNEK4,NEK4	87.7583026888451	90.340641407949	65.2736242762875	82.1320687616757
AT3G63290.1	protein coding	50.3023804857168	50.9649846607369	108.452837838531	114.121448177442
AT3G63300.1	FKD1	141.237736280446	130.979810414325	234.980305399323	238.595330630471
AT3G63310.1	BIL4	781.123761824594	738.091122124574	770.209881222902	547.478480247779
AT3G63320.1	protein coding	3.19606105983958	1.22935006482738	0.0001177427239526	0.821475773978145
AT3G63340.2	protein coding	864.610527233048	894.414507261881	1235.15084626324	1193.58731715865
AT3G63350.1	AT-HSFA7B,HSFA7B	0	0	0	0
AT3G63360.1	protein coding	0	0	0	0
AT3G63370.1	OTP86	181.874168861866	151.928564536411	248.033744673746	215.147719249323
AT3G63380.1	protein coding	812.073220266397	564.591627877297	68.2809565965623	28.3842598175791
AT3G63390.1	protein coding	326.343250250841	290.912891881935	343.431348925403	289.012182285136
AT3G63400.1	protein coding	1870.41375193921	1711.37615034353	1369.71103993438	1154.88811094991
AT3G63410.1	APG1,VTE3,IEP37,E37	8640.59919026637	9670.9725420883	9371.0803418786	11345.0609923665
AT3G63420.1	AGG1,ATAGG1,GG1	350.926432363747	280.586917327902	397.657295112138	325.933410560962
AT3G63430.1	protein coding	18.1782046810839	15.1357038189879	101.423355203798	103.652549182487
AT3G63440.1	ATCKX6,CKX6,ATCKX7	197.909722877085	155.458944884589	381.589971080803	297.773316101058
AT3G63450.3	protein coding	63.1710589080361	74.0241694722857	166.695908427438	180.016917124487
AT3G63460.1	protein coding	3824.32957509119	3855.90521497867	2997.49980517817	2780.72629074062
AT3G63470.1	scpl40	49.1682059042673	33.8222225439329	47.1958608875184	35.9771600079129
AT3G63480.1	protein coding	95.2706156123003	108.790402783272	87.3657805798987	108.643453323865
AT3G63490.1	protein coding	7335.12325167782	7353.8233305652	10908.4906281054	11498.3242001017
AT3G63500.2	protein coding	2924.35281578324	2242.20732165069	2800.67776768982	2170.08195195351
AT3G63510.1	protein coding	216.194820848581	252.421482411757	441.843521913881	488.491711478878
AT3G63520.1	CCD1,ATCCD1,ATNCED1,NCED1	5653.02641482359	5734.04252960874	6700.94487238183	7382.62091937139
AT3G63530.1	BB,BB2	134.845054663876	141.30062647542	179.750682706319	204.971703868416
AT3G63540.1	protein coding	2837.76273584586	2952.13904548828	3056.74861754331	3662.15032235993
AT3G66652.1	protein coding	284.650623033626	296.556782292571	163.68345401323	180.034448615407
AT3G66654.1	protein coding	780.045247021347	713.791961362715	919.834247162338	695.33133199194
AT3G66656.1	AGL91	0	0	0	0
AT3G66658.2	ALDH22A1	582.125689292403	615.163326151899	532.219531237669	514.858802899655
AT4G00005.1	protein coding	0	0	0	0
AT4G00020.2	MEE43,EDA20,BRCA2(IV),BRCA2A	156.237393501666	157.554666762332	192.804402180719	195.217073407803
AT4G00026.1	protein coding	696.603762123188	691.695800622621	405.692414675105	424.979367995885
AT4G00030.1	protein coding	906.316355532677	850.485615311325	798.330064808127	872.42672457185
AT4G00040.1	protein coding	950.195192203726	916.499910472252	1014.22937297227	951.783845193629
AT4G00050.1	UNE10	676.395908028763	1109.4439668187	631.637031251433	966.767888444117
AT4G00060.1	MEE44	1149.22893580924	1136.61452887156	1239.16650744153	1023.13696534569
AT4G00070.1	protein coding	3.20676853749989	2.3560202984169	1.00423577329327	0.782188014564402
AT4G00080.1	UNE11	0	0	0.000231265025539945	1.66211882017356
AT4G00090.1	protein coding	949.087149875348	793.827181964229	702.929637299321	523.427716118843
AT4G00100.1	ATRPS13A,RPS13,PFL2,RPS13A	3736.59798097108	3933.48839387927	3390.13752759013	3316.53833793504
AT4G00110.1	GAE3	164.758566770464	140.323808300543	216.903763947787	182.993984134631
AT4G00120.1	IND1,GT140,IND,EDA33	0	0	0	0
AT4G00124.1	protein coding	0	0	0	0
AT4G00130.1	protein coding	0	0	0	0
AT4G00140.1	EDA34	0	0	0	0
AT4G00150.1	HAM3,ATHAM3,LOM3	735.139194434477	770.427858306778	617.576264999101	672.417269971864
AT4G00160.1	protein coding	0	0	0.0001177427239526	0.821475773978145
AT4G00165.1	protein coding	308.330376239344	589.084006578529	256.072545881963	551.826734164847
AT4G00170.1	protein coding	572.492263575693	597.796006995791	473.976947445098	479.563352122465
AT4G00180.1	YAB3	539.262022781489	448.556494913369	1236.15509262943	1204.84172535493
AT4G00190.1	PME38,ATPME38	0	0	0	0
AT4G00200.1	protein coding	35.3261597657312	37.0441438269753	86.3608755590444	94.067032573701
AT4G00210.1	LBD31	8.5443552026372	5.87786497463121	2.00814533893942	0.748828844435573
AT4G00220.1	LBD30,JLO	13.8758751487768	8.26034494595986	8.03382213348096	8.85688619050155
AT4G00230.1	XSP1	259.937776242397	178.75150572257	351.463958646131	258.360094008805
AT4G00231.1	MEE50	449.358940168615	345.509785928103	486.02542536292	377.284706459879
AT4G00232.1	protein coding	0	0	0	0
AT4G00234.1	protein coding	1.06426679090785	0.019033950723241	0	0
AT4G00238.1	protein coding	365.973768902878	381.136061018247	391.632866864921	356.560734362378
AT4G00240.1	PLDBETA2	62.0790625577444	64.8439200023585	73.3045897349568	56.0351552505381
AT4G00250.1	protein coding	10.7578036102491	19.4747333377625	8.03382213348096	8.85688619050155
AT4G00260.1	MEE45	0	0	0	0
AT4G00270.1	protein coding	535.007092796098	490.173651600901	588.454180142176	581.549326817857
AT4G00280.1	protein coding	0	0	0	0
AT4G00290.1	protein coding	362.728864315097	329.131570974714	282.176858212375	274.699167962095
AT4G00300.1	protein coding	1730.15611213788	1168.2731142689	1562.51445789507	1209.41934617502
AT4G00305.1	protein coding	3.22543972106956	4.59771715430798	0.000231265025539945	1.66211882017356
AT4G00310.1	MEE46,EDA8	63.2010501626302	86.6422904977474	87.3661280161038	115.931789092769
AT4G00315.1	protein coding	0	0	0	0
AT4G00320.1	protein coding	0	0	0	0
AT4G00330.1	CRCK2	2534.8334872918	1770.73257148716	1839.66897139786	1189.96426155833
AT4G00335.1	RHB1A	369.108230479783	285.253175606838	338.410527139269	289.832736782439
AT4G00340.1	RLK4	659.14968258757	647.678369555963	982.095584419138	951.013967330852
AT4G00342.1	protein coding	0	0	0	0
AT4G00350.1	protein coding	3.20676853749989	2.3560202984169	0	0
AT4G00355.3	protein coding	1694.88325093687	1317.60317352741	1691.05028595386	1275.25752761806
AT4G00360.1	CYP86A2,ATT1	5300.95836032261	4894.1316626141	6686.88375146128	5158.8959975374
AT4G00370.1	ANTR2,PHT4;4	1916.50213958148	2346.00325371915	1675.99138915729	2250.1957674463
AT4G00380.1	protein coding	327.413458394847	292.070888441459	257.071103751545	211.885828815959
AT4G00390.1	protein coding	117.796145327231	172.283275245321	10.043795458768	21.1878553326732
AT4G00400.1	GPAT8,AtGPAT8	1537.62124364845	1352.23982984944	1933.06153839391	1953.49163474274
AT4G00416.1	MBD3	3.19606105983958	1.22935006482738	1.00423577329327	0.782188014564402
AT4G00420.2	protein coding	402.342515963072	398.564607189225	408.705063684174	433.82873608129
AT4G00430.1	TMP-C,PIP1;4,PIP1E	3590.03600143801	4290.21315091704	4898.42788493125	5210.64724313485
AT4G00440.2	protein coding	739.428863712135	803.990425205912	801.341012193458	689.84113549678
AT4G00450.1	CRP,CCT	1581.49068939419	1380.05488079537	1579.58553778781	1203.78094426252
AT4G00460.2	ATROPGEF3,ROPGEF3	48.1695965488516	50.9360609367357	34.1438423268152	45.9933139170831
AT4G00467.1	protein coding	0	0	0	0
AT4G00480.2	ATMYC1,myc1	101.653814628516	97.3508258375023	284.186682373353	348.028216811854
AT4G00490.1	BAM2,BMY9	1094.66051854102	1097.20733363165	615.569355676505	842.949614257471
AT4G00500.1	protein coding	365.958850225084	359.180252369591	333.390344241564	320.470578028897
AT4G00520.2	protein coding	284.662719738441	311.570910231223	311.300658491535	442.163881584157
AT4G00525.1	protein coding	58.8503991720067	55.6473028729287	54.2281523882749	78.2184887972324
AT4G00530.1	protein coding	48.1534484986937	46.3650073220404	60.2523203358778	70.8257750007515
AT4G00540.1	ATMYB3R2,PC-MYB2,MYB3R-2,MYB3R2	0	0	0	0
AT4G00550.1	DGD2	459.014666013662	389.44605266449	354.477145870586	286.563126254982
AT4G00560.4	protein coding	309.189337081257	241.213508357407	557.322983721282	448.806818893406
AT4G00570.1	NAD-ME2	2232.14782827365	2570.84207000128	2028.45892830499	1925.3107692821
AT4G00580.1	protein coding	9.60659266823392	5.90465064630837	3.0129235301589	4.04452779344111
AT4G00585.1	protein coding	1366.47221592802	1488.73850180643	1149.79533768768	1184.82082956098
AT4G00590.1	protein coding	134.854004015656	147.05811930767	229.957684947217	178.901983297739
AT4G00600.1	protein coding	0	0	0	0
AT4G00610.1	protein coding	0	0	0	0
AT4G00620.1	protein coding	558.584041319472	588.517964408295	325.356920182508	316.466380407304
AT4G00630.2	KEA2	1589.06816714705	1928.90495810865	1645.86414288052	1727.82521843816
AT4G00650.1	FRI,FLA	243.921197095962	192.535860235512	236.988562863091	236.167077112284
AT4G00651.1	protein coding	1.06426679090785	0.019033950723241	0	0
AT4G00660.2	RH8,ATRH8	1081.79196350652	975.658156127706	980.086317505102	833.606136410118
AT4G00670.1	protein coding	120.832399994683	79.10882843849	23.0982221211679	37.2380468701271
AT4G00680.1	ADF8	21.3626674602036	14.0683819228237	3.01464497074062	14.8464352364869
AT4G00690.1	ULP1B	73.8330463558037	70.7014016696911	25.1048746216487	24.9006227814204
AT4G00695.3	protein coding	10.7192026173083	12.6956603166903	4.01666979476001	3.17356201815345
AT4G00700.1	protein coding	104.859831478251	98.5251721022216	4.01741758786971	6.50642380569051
AT4G00710.1	BSK3	1922.8726123781	1945.3165484139	1601.67947691434	1583.17838730089
AT4G00720.1	ATSK32,ASKTHETA,SK32	2234.18278389011	1740.50305483191	2653.06208335257	2024.68186503158
AT4G00730.1	ANL2,AHDP	1789.0805626297	1575.85463570491	3792.81470165629	2772.44469641941
AT4G00740.1	protein coding	1228.42030688042	1254.76182727555	1034.3130133045	954.979551694462
AT4G00750.1	protein coding	1298.97731999025	1039.50197865043	1207.03419381778	1274.00545815772
AT4G00752.1	protein coding	461.104777425866	322.423100619922	751.130379274816	538.651760692693
AT4G00755.1	protein coding	419.468289945086	424.034455983743	658.748742823036	809.09671899189
AT4G00760.1	APRR8,PRR8	389.535075433071	440.144584505873	602.512712811697	587.157242742853
AT4G00770.1	protein coding	15.036304419084	24.1216220954595	10.0412206511195	6.30723618487391
AT4G00780.1	protein coding	2132.56571839882	1899.10233273949	2051.55635863854	2292.56494168049
AT4G00800.1	protein coding	3342.76316498419	2812.16298940208	2294.56649823371	1605.30899855147
AT4G00810.1	protein coding	1498.07810198856	1577.98822311241	1187.95548019702	1425.15255958635
AT4G00820.1	iqd17	263.27145488143	299.946195965679	442.846562654986	411.199994884514
AT4G00830.1	protein coding	1447.71873611429	1185.46761234093	1736.23958476363	1479.40352684455
AT4G00840.1	protein coding	237.51474573212	198.279052465294	298.242197496522	224.650573185544
AT4G00850.1	GIF3	219.376272578179	227.046718678958	119.49965208985	143.160233362487
AT4G00860.1	ATOZI1,AT0ZI1	1485.26171473007	1715.76893239679	1024.27271627796	1195.397826341
AT4G00870.1	protein coding	13.9554422960101	20.6940056515051	4.01814612329711	10.6631032644998
AT4G00872.1	protein coding	0	0	0	0
AT4G00880.1	protein coding	242.91945932274	253.686046865842	255.06525137849	313.490913290877
AT4G00890.1	protein coding	10.687327086977	8.18552171199677	8.0356247493245	20.43179987117
AT4G00893.1	protein coding	1.07455147150264	1.16806260214603	1.00423577329327	0.782188014564402
AT4G00895.1	protein coding	1931.47610983468	2304.31964304245	2043.52404139384	2736.95148718851
AT4G00900.1	ECA2,ATECA2	751.230071579531	922.045430171683	322.343737314736	285.045199172927
AT4G00905.1	protein coding	48.1360199377129	41.7967712493486	86.3591395532063	68.0989768403363
AT4G00910.1	protein coding	12.8128923942052	8.23651364874178	2.00814533893942	0.748828844435573
AT4G00920.1	protein coding	1.07455147150264	1.16806260214603	1.00423577329327	0.782188014564402
AT4G00930.1	CIP4.1	390.591673584659	418.18450405101	283.179909616932	231.152700370621
AT4G00940.1	protein coding	43.9005969867584	49.7322858664049	36.1498490442601	27.1500399650672
AT4G00950.1	MEE47	765.008657024345	566.849510067901	1231.13048937665	707.117673815826
AT4G00955.1	protein coding	179.830396515692	226.861198629733	103.429290319992	67.9533904182227
AT4G00960.1	protein coding	23.5132311471441	17.5083079208716	15.0622574517349	11.1374980772276
AT4G00970.1	CRK41	555.276427025864	402.340167184766	297.243775039397	579.041312521723
AT4G00980.1	protein coding	171.206824347684	164.549502599202	177.739921475307	137.13332552639
AT4G00990.1	protein coding	900.944680347492	779.889582114679	941.927647095679	856.165875820722
AT4G01000.1	protein coding	2601.21894813859	2126.28073532389	2683.18808782315	2159.67928557986
AT4G01010.1	ATCNGC13,CNGC13	527.516789155304	483.221993446027	170.709431749995	108.054043204378
AT4G01020.1	protein coding	236.423673862579	180.975446657436	220.920256017326	178.939747156451
AT4G01023.1	protein coding	3.18410250590123	0.0550091077103167	1.00423577329327	0.782188014564402
AT4G01026.1	PYL7,RCAR2	463.352005318137	491.187394356088	292.222460163418	529.969937824998
AT4G01030.1	protein coding	95.1508376911551	60.5718993026775	146.610308001525	116.278904953948
AT4G01037.1	WTF1,AtWTF1	1055.12350291223	1305.54221286037	943.937910700772	1136.79590545279
AT4G01040.1	protein coding	505.016312055173	412.655222167381	737.072998096358	633.613909218561
AT4G01050.1	TROL	12929.2896750933	13301.0580824453	14632.0183560728	15639.7950791385
AT4G01060.1	ETC3,CPL3	34.2948522659282	46.1521943760506	27.1155176210657	48.5825672305207
AT4G01070.1	GT72B1,UGT72B1	1463.87115203276	1759.75511442398	1107.61948705732	1146.2703526425
AT4G01080.1	TBL26	92.3262467821256	665.752852603203	48.2079736335465	275.34130239193
AT4G01090.1	protein coding	833.571098139697	835.356752506516	775.233764446242	849.135403041474
AT4G01100.2	ADNT1	3479.75407725607	3219.90487544194	2735.40607531318	2275.3787045397
AT4G01110.1	protein coding	7.47270466580162	4.7240619234473	13.0564941663284	26.0282479816351
AT4G01120.1	GBF2,ATBZIP54	427.896245718239	257.66461670882	871.63153642968	513.567120441516
AT4G01130.1	protein coding	67.2174705337901	18.0081068457668	230.960734220251	149.826612315666
AT4G01140.1	protein coding	1.09825827922159	4.5192229937972	6.02476461930015	3.93841705355712
AT4G01150.1	protein coding	8226.49754641137	9317.57694542388	9080.87024639435	11198.8936772199
AT4G01160.1	protein coding	1.08334146663834	2.28551443786586	1.00423577329327	0.782188014564402
AT4G01170.1	protein coding	0.0053740516419645	1.13035832750475	0	0
AT4G01180.1	protein coding	0.0105509959180389	2.24343566852917	0	0
AT4G01190.1	ATPIPK10,PIPK10	14.9644654919997	11.6728595643212	12.0525431251556	26.8798383329279
AT4G01200.1	protein coding	62.0430934917146	53.3959043475083	68.2856015608839	76.4124947457246
AT4G01210.1	protein coding	1328.97418439415	1214.32369283774	1461.09196819119	1207.07673852065
AT4G01220.1	protein coding	330.655379551565	334.818704957289	244.016781496396	204.674026280044
AT4G01230.1	protein coding	5.31763912265598	1.27985515185821	5.02172075866936	8.13209804686418
AT4G01240.1	protein coding	0	0	0	0
AT4G01245.1	protein coding	0	0	0	0
AT4G01250.1	WRKY22,AtWRKY22	569.153713303838	363.059705168245	458.915740357135	596.297163783102
AT4G01260.1	protein coding	0	0	0	0
AT4G01270.1	protein coding	31.1437389732506	62.0999194184726	31.1337560839648	78.5987089814805
AT4G01280.2	protein coding	435.569236413645	538.535848486807	389.627238823327	545.771110299306
AT4G01290.1	protein coding	3043.18434220051	2876.92745544463	3456.41266720738	2832.80465510114
AT4G01310.1	protein coding	5332.02908094048	5701.54529451589	7201.03019626133	7814.74214149931
AT4G01320.1	ATSTE24,STE24	1195.18557968397	963.025147135242	1043.35000836438	871.338859700588
AT4G01328.1	protein coding	0	0	0	0
AT4G01330.2	protein coding	2710.23829121631	1400.23502464866	4063.94573727331	3135.55964150097
AT4G01335.1	protein coding	72.6198573129048	30.6290306765485	62.2549571982442	19.4638638512586
AT4G01340.1	protein coding	0	0	0	0
AT4G01350.1	protein coding	58.8267650575182	48.784333375729	5.02037723385729	2.30972460180095
AT4G01360.1	protein coding	82.4331353079588	96.0330103987926	8.03266227595129	3.87812469572523
AT4G01370.1	ATMPK4,MPK4	1763.42361140389	1697.42059853319	1160.84069454078	1078.68366694991
AT4G01380.1	protein coding	6.40091580883688	3.56994845809787	1.00543364092075	7.46830479422577
AT4G01390.1	protein coding	181.75065552385	87.4563165584079	146.612579606152	170.447221045107
AT4G01400.1	protein coding	1481.97326076696	1274.63365391909	1425.94538418879	1174.94488412377
AT4G01410.1	protein coding	256.719637068335	170.668345539112	291.212385117723	202.893085654923
AT4G01420.1	CBL5	1.07455147150264	1.16806260214603	1.00423577329327	0.782188014564402
AT4G01430.1	protein coding	119.948869186224	186.130398901057	61.2516274439601	24.3705683831457
AT4G01440.1	protein coding	82.3333690468304	58.1759857301988	135.564923341223	120.395465620239
AT4G01450.2	protein coding	612.063926381304	592.079701106917	358.495094324548	347.789754070095
AT4G01460.1	protein coding	126.346783271289	175.80197031016	680.842016265467	1005.28518209501
AT4G01470.1	GAMMA-TIP3,TIP1;3,ATTIP1.3	0	0	0	0
AT4G01480.1	AtPPa5,PPa5	346.738805787976	400.729629282478	128.536270415288	127.725946767972
AT4G01500.1	NGA4	5.34913623270891	4.6650557382979	13.0542583986168	11.1909140110767
AT4G01510.1	ARV2	62.1069694856228	75.1581108434247	92.3860907981323	102.113846066937
AT4G01516.1	protein coding	0	0	0	0
AT4G01520.1	anac067,NAC067	0	0	0	0
AT4G01535.1	protein coding	0	0	0	0
AT4G01540.1	ANAC068,NTM1	134.900721649572	181.622957337373	43.1792297625561	33.5846996668359
AT4G01550.1	anac069,NAC069	323.147311590218	304.762941778146	282.176347387461	253.736551926433
AT4G01560.1	MEE49	919.236468005136	1174.58386716985	473.977817380216	547.978790289027
AT4G01570.1	protein coding	298.545530043363	291.983081922869	414.729106647514	373.417119272366
AT4G01575.1	protein coding	26.7336551612385	22.1057184555887	40.1667906408482	31.996113486535
AT4G01580.1	protein coding	113.422480146665	107.78526069982	312.302443484517	302.002331041985
AT4G01590.1	protein coding	857.121508366062	890.933701285155	711.96862350555	640.890649755222
AT4G01595.1	protein coding	64.1844834406743	55.708280790206	78.3282319982167	100.634910642735
AT4G01600.1	protein coding	86.6933228097058	91.4792378135291	85.3565122488203	90.0227222801021
AT4G01610.1	protein coding	1777.36234373425	1902.38843614635	1343.60130011155	1001.34532836957
AT4G01630.1	ATEXPA17,ATEXP17,ATHEXPALPHA1.13,EXPA17	2.12402577519164	0.0373567064835415	0	0
AT4G01640.1	protein coding	0	0	0	0
AT4G01650.1	protein coding	296.359620170842	241.174815376327	281.171234223729	219.060520130916
AT4G01660.1	ATABC1,ATATH10,ABC1	685.929334586249	753.001049891152	380.587081529549	361.422905614156
AT4G01670.1	protein coding	81.276999178507	61.6038815847704	91.3824176715451	111.034097828785
AT4G01671.1	protein coding	0	0	0	0
AT4G01680.2	MYB55	75.05830343491	160.390632720255	165.689394549821	121.832867910119
AT4G01690.1	PPOX,HEMG1,PPO1	3230.45884505672	3262.68351390927	4578.09267001717	5346.49648144527
AT4G01700.1	protein coding	316.759707623523	340.553387291235	101.423652864367	109.322569391892
AT4G01703.1	protein coding	0	0	0	0
AT4G01710.1	CRK,ARPC5	169.000335736309	121.923391493703	143.599133104316	143.798208287199
AT4G01720.1	WRKY47,AtWRKY47	2061.99046661411	2189.73740246781	310.294730672305	332.630050342712
AT4G01730.1	protein coding	93.0856059485291	85.7947201123101	190.79577780976	185.539238538257
AT4G01735.1	protein coding	0.0053740516419645	1.13035832750475	0.0001177427239526	0.821475773978145
AT4G01740.1	protein coding	99.4215620191579	60.6032865740341	65.2711801739334	50.4259344390896
AT4G01750.1	RGXT2	385.175182412102	317.635891034379	114.474425973029	63.8148904772715
AT4G01760.1	protein coding	0	0	0	0
AT4G01770.1	RGXT1	1.07455147150264	1.16806260214603	1.00400255440617	0
AT4G01780.1	protein coding	2.12402577519164	0.0373567064835415	0.000231265025539945	1.66211882017356
AT4G01790.1	protein coding	96.2829988608746	83.5252988913761	52.2173047019613	44.8855306325087
AT4G01800.2	AGY1,SECA1	4957.47359990963	4534.96499070875	6512.15648008215	6098.07733234763
AT4G01810.1	protein coding	1201.67465482798	1252.42375821485	1316.48900554691	1095.43548217241
AT4G01820.1	PGP3,MDR3	4.28738749461882	4.632570795158	4.01666979476001	3.17356201815345
AT4G01830.1	PGP5	0	0	1.00400255440617	0
AT4G01840.1	KCO5,ATTPK5,ATKCO5,TPK5	205.431496695599	184.309112657903	237.995247626925	357.875985659617
AT4G01850.1	SAM-2,MAT2,SAM2,AtSAM2	4653.59634319956	4474.66452002242	6894.75147732555	6031.33596673625
AT4G01860.1	protein coding	715.858205790295	694.037162051352	665.775509357273	558.085081173782
AT4G01870.1	protein coding	3868.13669593706	3079.86228887623	1426.95075117096	1393.60303511384
AT4G01880.1	protein coding	407.670963529709	370.840475882404	338.411001328432	311.591697258766
AT4G01883.1	protein coding	759.749240839009	793.603794814132	642.683808838054	1113.89266175608
AT4G01890.1	protein coding	0	0	1.00400255440617	0
AT4G01895.1	protein coding	62.1313878396872	85.4819266263433	38.1578697248892	26.2976618824544
AT4G01897.1	protein coding	264.322105738847	278.009917057294	220.92406911511	333.781135112662
AT4G01900.1	PII,GLB1	672.043808819152	814.3068093697	815.401668207439	948.801680069648
AT4G01910.1	protein coding	107.994931567623	70.9879331566608	25.1045168035985	22.4368023893426
AT4G01915.3	protein coding	37.5002557313772	48.4901659538212	64.271558518126	125.090416123985
AT4G01920.1	protein coding	74.8222568183377	46.6598809642792	37.1539169849139	27.1332448358349
AT4G01925.1	protein coding	0.0105509959180389	2.24343566852917	0	0
AT4G01930.1	protein coding	11.7000284101823	2.5502279091383	2.00941282862794	6.58930190565727
AT4G01935.1	protein coding	209.683098609825	167.034661195058	298.244114294289	302.048974105605
AT4G01940.1	NFU1,AtCNFU1	2209.63903435895	2203.70643792405	2137.91634608822	2337.52191956349
AT4G01950.1	ATGPAT3,GPAT3	519.047241000582	680.984477140985	682.8515821093	1241.65826749434
AT4G01960.1	protein coding	616.304310784415	512.282974845374	722.010299945318	631.221644908671
AT4G01970.1	AtSTS,STS	2.16284587222412	4.5601072023974	7.02799051538008	1.43152352649898
AT4G01985.1	protein coding	20.2743975767181	10.6507475011584	3.01273048800445	3.2099907864258
AT4G01990.1	protein coding	171.257636576038	204.89904682191	102.427399441528	102.023565605176
AT4G01995.1	protein coding	345.648723044484	368.368617339799	517.156867023305	511.669333661268
AT4G02000.1	protein coding	7.51549107810722	10.3499810264134	14.058420053578	11.9903234378452
AT4G02010.1	protein coding	675.231767809334	749.513844473928	684.855856909407	644.149389289142
AT4G02020.1	EZA1,SWN,SDG10	1181.33466131953	1188.7352316448	1270.29719132426	1188.73362486628
AT4G02030.2	protein coding	929.811696970867	735.949024456611	793.307082315856	641.583649480581
AT4G02040.1	protein coding	53.5571290742308	69.3203355069532	47.1972420310725	49.0352820761548
AT4G02050.1	STP7	444.136618207531	565.154732585884	462.932005990349	556.856388745868
AT4G02060.1	PRL,MCM7	415.23090467778	498.015255339667	397.6611252804	594.033970610305
AT4G02070.1	MSH6,MSH6-1,ATMSH6	285.757383475506	346.229471647093	276.152055571299	282.782292156452
AT4G02075.1	PIT1	222.702327763466	382.964963111608	119.504921879048	453.486611333889
AT4G02080.1	ASAR1,ATSARA1C,ATSAR2,SAR2	1681.0466967524	1718.21395835984	1653.89702174017	1585.55513433529
AT4G02090.1	protein coding	18.1630760915755	12.8728247926854	8.03347178488818	7.19699505341793
AT4G02100.1	protein coding	440.792208893898	330.470300136495	417.740681306428	324.273528824739
AT4G02110.1	protein coding	345.642391009526	359.124599229544	219.918440119304	260.436566278885
AT4G02120.1	protein coding	1442.4087363536	1370.69927718832	1187.9547830578	1282.86579834928
AT4G02130.1	GATL6,LGT10	1702.30746164486	1037.43973467477	1959.16572366798	1009.03243553266
AT4G02140.1	protein coding	10.687327086977	8.18552171199677	9.03683923160239	4.67822656354267
AT4G02150.1	MOS6,ATIMPALPHA3,IMPA-3	1035.81732122101	1073.99988914544	675.818650453622	682.779829962701
AT4G02160.1	protein coding	0.0053740516419645	1.13035832750475	0	0
AT4G02170.1	protein coding	11.7110737847866	3.6899104016121	1.00461382845826	2.45521819830106
AT4G02180.1	protein coding	20.2276170405893	4.97345254444906	7.02848553788607	3.07862353699255
AT4G02190.1	protein coding	0	0	0	0
AT4G02195.1	SYP42,TLG2B,ATSYP42,ATTLG2B	226.803590171807	180.938704094306	237.991892404536	207.119002094225
AT4G02200.3	protein coding	249.338885569224	259.482385189847	206.865448375497	313.701519854133
AT4G02210.1	protein coding	253.557502069109	205.259323921374	365.522503054543	265.577494675963
AT4G02220.1	protein coding	571.439877068935	639.436389271962	369.539511272864	279.269036841535
AT4G02230.1	protein coding	2726.47447104175	2791.10594702933	1834.65096229394	1803.25743809106
AT4G02235.1	AGL51	0	0	0	0
AT4G02250.1	protein coding	0	0	0	0
AT4G02260.1	RSH1,AT-RSH1,ATRSH1	2030.96871857679	2234.88678698961	1926.03441947087	2718.53492014183
AT4G02270.1	RHS13	0.0053740516419645	1.13035832750475	0	0
AT4G02280.1	SUS3,ATSUS3	230.065281056534	227.091148773493	130.543970121738	115.573816347645
AT4G02290.1	AtGH9B13,GH9B13	226.811165587412	186.704405785634	253.056812545622	307.857572896882
AT4G02300.1	protein coding	0	0	0	0
AT4G02310.1	protein coding	0	0	0	0
AT4G02320.1	protein coding	1.06426679090785	0.019033950723241	3.01204665096192	0.719251168284596
AT4G02325.1	protein coding	0	0	0	0
AT4G02330.1	ATPMEPCRB	3661.77212764966	5207.66521043837	135.571930759166	504.890932055395
AT4G02340.1	protein coding	892.368888700965	728.966466277396	806.362414992835	742.924857732317
AT4G02350.1	SEC15B	1262.55105547147	855.436694714457	1296.40529941356	1085.80354267493
AT4G02360.1	protein coding	61.9501259162611	30.5369222089246	17.0709120118756	14.3895592997116
AT4G02370.1	protein coding	1013.20484410753	618.007956421923	992.134830822358	656.646719187433
AT4G02380.1	SAG21,AtLEA5	11150.7784959429	7753.91971424278	5734.90957746754	2362.29125369323
AT4G02390.1	APP,PARP1,ATPARP1,PP	397.025192489881	448.255631038096	166.694709327154	147.70071010329
AT4G02400.1	protein coding	971.629395120904	1064.67383641359	606.529564018548	600.024729076546
AT4G02405.1	protein coding	235.407445120274	224.804814051397	185.77626252732	228.341028557845
AT4G02410.1	protein coding	341.440632249268	490.882635750668	246.031233694538	600.944861212718
AT4G02420.1	protein coding	119.916410356598	159.624738010822	255.06468574223	286.087035898082
AT4G02425.1	protein coding	107.032343609746	116.936157548172	165.692245523195	195.364205890655
AT4G02430.2	SR34b,At-SR34b	380.910572873684	333.799542791845	517.155929227054	444.857318224896
AT4G02440.1	EID1	667.659384391858	541.273355188855	1179.92027871384	1099.5706919291
AT4G02450.1	protein coding	2345.55657402196	2547.7310862095	2013.39746643017	2331.15904644385
AT4G02460.1	PMS1	237.572377684345	251.356472018879	248.034138561714	228.862311829405
AT4G02465.1	protein coding	1.06426679090785	0.019033950723241	0	0
AT4G02480.1	protein coding	5919.40267632364	4764.50408025846	7174.91833687638	5096.15992616052
AT4G02482.1	protein coding	5.37476854231418	8.03401280827483	12.0491717916291	6.25308840064236
AT4G02485.1	protein coding	118.753112902961	103.224621074975	105.440627927357	118.194476849543
AT4G02489.1	protein coding	0	0	0	0
AT4G02500.1	ATXT2,XXT2,XT2	1509.77241549169	1198.24337329977	1779.42042690503	1694.78742377152
AT4G02510.1	TOC159,TOC86,PPI2,TOC160,ATTOC159	6805.43344845722	6316.92721198073	9688.40145983401	8561.52212007932
AT4G02520.1	ATGSTF2,ATPM24.1,ATPM24,GST2,GSTF2	9610.00118469422	8847.38968178145	3247.53868167644	1745.62715491924
AT4G02530.1	protein coding	3570.76363723514	4079.38976063482	3793.82256731049	4719.24351363919
AT4G02540.1	protein coding	1723.66712273908	899.692960709887	1824.6057480126	1112.79912644917
AT4G02541.1	protein coding	0	0	0	0
AT4G02550.3	protein coding	319.899553407554	259.716234432881	215.90000864745	195.107355388757
AT4G02560.1	LD	915.928993222576	804.206858226067	911.801397819418	757.275069056809
AT4G02570.1	ATCUL1,CUL1,AXR6	5007.75367102946	4389.02109067387	4033.8203470039	3218.32696553213
AT4G02580.1	protein coding	2318.80282273606	2492.12785856347	1972.22470291281	1949.4514834399
AT4G02590.1	UNE12	1387.79893691186	1146.06560459908	999.166292289295	901.942643744312
AT4G02600.1	MLO1,ATMLO1	834.631535995185	806.428016312918	851.550262652756	719.541249907848
AT4G02610.1	protein coding	254.679578162247	254.885066375437	282.177169714016	288.403087812682
AT4G02620.1	protein coding	1901.47999082857	1983.51953841121	1465.11005728531	1468.33133168457
AT4G02630.1	protein coding	402.429163308304	567.368724068683	424.774262738526	641.437605000256
AT4G02640.2	BZO2H1	946.998959293106	962.791492340814	1036.32221625212	1080.41330018959
AT4G02650.1	protein coding	0.0155409519658761	3.35805356441658	0.0001177427239526	0.821475773978145
AT4G02655.1	protein coding	0	0	1.00400255440617	0
AT4G02660.1	protein coding	188.257901440356	134.679341078082	129.539272383407	105.056245131599
AT4G02670.1	AtIDD12,IDD12	22.4624040212806	19.7551973688755	5.02378297628984	23.8332214472494
AT4G02680.1	EOL1	1411.40101625963	1464.45795417956	1189.96207097238	1095.54165293902
AT4G02690.1	protein coding	0.0053740516419645	1.13035832750475	1.00400255440617	0
AT4G02700.1	SULTR3;2	258.965447113955	265.290430556984	44.1851210053998	50.7125518153647
AT4G02710.1	protein coding	461.211898180622	488.870250004794	181.757740956179	167.011215595966
AT4G02715.1	protein coding	515.804062344151	591.907406227355	577.40565226501	396.442396982949
AT4G02720.1	protein coding	1127.82070247366	1084.50481599593	1213.05820179459	1087.48122014199
AT4G02725.1	protein coding	661.302476610128	682.387835303639	940.924816441285	1045.13952115857
AT4G02730.1	protein coding	177.650581385775	188.7888296254	135.563510726636	94.4880700307805
AT4G02733.1	protein coding	0	0	0	0
AT4G02740.1	protein coding	589.524800659094	439.391412014192	600.502812606616	467.24639437911
AT4G02750.1	protein coding	79.1313842668786	58.1475206328724	59.2459865798038	44.794043763754
AT4G02760.3	protein coding	153.054231861896	173.668108302993	115.480005814179	83.2779105615776
AT4G02770.1	PSAD-1	22023.5503253616	23202.7084251355	28039.9311001315	29401.5185668462
AT4G02780.1	GA1,ABC33,ATCPS1,CPS,CPS1	2.19027095906187	9.04318911476411	10.042718255909	13.7616208258494
AT4G02790.1	protein coding	1523.74643891447	1530.53357855934	1304.4410598585	1521.50972905996
AT4G02800.1	protein coding	389.504294859356	389.286862599567	393.644328772706	583.583645720102
AT4G02810.1	protein coding	11.7110737847866	3.6899104016121	9.03704997187059	5.50700114206739
AT4G02820.1	protein coding	370.236886932637	360.347048796082	299.249120877146	344.752587400885
AT4G02830.1	protein coding	2.15460170804506	3.441461391817	0.000340806979052443	2.50190823357073
AT4G02840.2	protein coding	628.13380088628	654.570784835203	598.496311421441	614.5221324546
AT4G02850.1	protein coding	32.1979811439644	57.542284276511	316.321787602828	463.885259158524
AT4G02860.1	protein coding	661.316907001633	721.724163867116	509.124631998522	611.475429500578
AT4G02870.1	protein coding	0	0	0	0
AT4G02871.1	protein coding	0	0	0	0
AT4G02880.2	protein coding	1065.69850093891	819.399299400237	874.645441197169	627.005080212204
AT4G02890.3	UBQ14	4571.26731400976	5597.12472726544	3763.69582744803	3965.62963870428
AT4G02900.1	protein coding	164.82849326645	189.873400646803	340.419252379549	307.556588579551
AT4G02910.1	protein coding	0	0	0	0
AT4G02920.2	protein coding	7360.83045536757	8142.7484297492	6860.61158338212	8628.57839745659
AT4G02930.1	protein coding	1974.25861189114	2188.53378611405	1015.23509458108	1197.01540680632
AT4G02940.1	protein coding	1109.72138136976	1524.4136354335	931.885285977627	789.424512473085
AT4G02950.1	protein coding	0	0	0	0
AT4G02970.1	AT7SL-1	3.24142030276888	6.83908633408515	4.01621161574034	1.51261931538827
AT4G02980.1	ABP1,ABP	422.674389734108	420.574178031037	321.340117097143	310.032329410171
AT4G02990.1	protein coding	1241.29145677665	1426.11705860039	1080.50691842952	1204.18325037458
AT4G03000.1	protein coding	1239.11888830125	1257.08612410589	1120.67374097899	1128.56989041337
AT4G03010.1	protein coding	33.1362859489734	24.486834805375	74.309648298675	67.4080255260949
AT4G03020.1	protein coding	1892.88907422248	1761.1802782605	1450.04765472033	1543.90066779808
AT4G03030.1	protein coding	1385.63009026903	1029.14651738231	1651.88699622065	1250.36124152534
AT4G03040.1	protein coding	0	0	0	0
AT4G03050.2	AOP3	0	0	0	0
AT4G03070.1	AOP1,AOP,AOP1.1	241.878290828171	284.852836393154	230.963084157324	217.637813176311
AT4G03080.1	BSL1	1560.06354870881	1235.32199078333	1745.2768930994	1408.66292318267
AT4G03090.1	protein coding	430.167103355026	432.150998448233	427.784427185274	440.222431884462
AT4G03100.1	protein coding	146.660525199717	187.461675055903	242.011956642221	361.081388596201
AT4G03110.1	AtRBP-DR1,RBP-DR1	1348.16367602809	946.935984568187	1783.4373744768	1747.83139867629
AT4G03113.1	protein coding	0	0	0	0
AT4G03115.1	protein coding	179.736909180291	151.918218547988	194.812914078425	201.664582963949
AT4G03120.1	protein coding	349.950900044693	407.673340868985	281.173231803777	298.884954163714
AT4G03130.1	protein coding	14.9798081999884	13.9327894487515	22.0905256395371	11.8021694898812
AT4G03140.1	protein coding	160.42046110716	105.769528278156	179.749314838975	163.790534931145
AT4G03150.1	protein coding	246.194463748673	337.998040588008	403.684743170382	471.681514570228
AT4G03153.1	protein coding	0	0	0	0
AT4G03156.1	protein coding	0	0	0	0
AT4G03160.1	protein coding	0	0	0	0
AT4G03165.1	protein coding	0	0	0	0
AT4G03170.1	protein coding	0	0	0	0
AT4G03175.1	protein coding	0	0	0	0
AT4G03180.1	protein coding	647.395251021476	676.581802880048	406.6971041646	460.402931625482
AT4G03190.1	GRH1,ATGRH1,AFB1	1063.52070387455	710.618567889825	2065.61097242787	1297.56869553327
AT4G03200.1	protein coding	976.953423418395	968.610336821099	1247.20210067168	1397.7683423989
AT4G03205.2	hemf2	427.989162888908	370.887251039745	1069.45881541331	884.180067475628
AT4G03210.1	XTH9	2071.54140517479	1639.68619425703	3267.626911088	3324.61342510293
AT4G03220.1	protein coding	5.32895093044039	2.41474947063504	3.01327224384334	5.71305001810365
AT4G03230.1	protein coding	313.47769389742	252.770338511324	338.410689236805	297.086134417759
AT4G03240.1	ATFH,FH	326.385219783848	344.048480043234	357.490787380044	340.542127780615
AT4G03250.1	protein coding	222.513913403288	170.545107543141	236.987781326488	208.736971049272
AT4G03260.1	protein coding	3223.07477142622	4951.52611440658	2473.31713290488	3766.03188907705
AT4G03270.1	CYCD6;1	27.880922679469	40.329996036353	101.422196285636	84.198536480647
AT4G03280.1	PETC,PGR1	13053.4398453802	14793.2745524824	15783.8217489925	17403.7232894581
AT4G03290.1	protein coding	0	0	0	0
AT4G03292.1	protein coding	63.1426272412734	63.71084556281	4.01666979476001	3.17356201815345
AT4G03298.1	protein coding	1.07455147150264	1.16806260214603	0	0
AT4G03320.1	tic20-IV	268.621477465037	305.740058350867	29.1221413446209	33.014528251025
AT4G03330.1	SYP123,ATSYP123	5.35822405966104	5.78794772479221	18.0768906390136	27.5304751329956
AT4G03340.1	protein coding	43.8478149912504	36.0333910313504	77.3216085847807	62.4993904260418
AT4G03350.1	protein coding	0	0	0	0
AT4G03360.1	protein coding	0	0	0	0
AT4G03370.1	protein coding	0	0	0	0
AT4G03380.1	protein coding	0	0	0	0
AT4G03390.1	SRF3	1631.75360620871	1280.51761904206	1645.86045820294	1018.03185532666
AT4G03400.1	DFL2,GH3-10	657.073021015087	828.16972009077	973.061605473121	1698.65832766832
AT4G03410.2	protein coding	698.717227071964	626.913746647601	636.655869530315	697.323926466838
AT4G03415.1	protein coding	1911.03734754643	1521.49967367433	1454.06336455756	1330.07783461225
AT4G03420.1	protein coding	1951.68393439869	1471.73137959153	701.926591924127	617.573381506716
AT4G03430.1	STA1,EMB2770	1956.00151672731	1691.73643986747	1723.1846852557	1374.91544398805
AT4G03440.1	protein coding	69.4397256286234	35.1754217863979	86.3580433655365	55.0954161875819
AT4G03443.1	protein coding	11.8032280097839	16.1120452034911	11.045194180442	6.27953209804956
AT4G03450.1	protein coding	112.398346701579	131.934152179349	5.02037723385729	2.30972460180095
AT4G03460.1	protein coding	25.7087722483993	30.0393230681041	5.02013151998239	1.48360299271306
AT4G03470.1	protein coding	5.31763912265598	1.27985515185821	1.00400255440617	0
AT4G03480.1	protein coding	2.12402577519164	0.0373567064835415	0.0001177427239526	0.821475773978145
AT4G03490.2	protein coding	19.2268900060115	12.8945357079013	12.049564606195	7.90831436228085
AT4G03500.1	protein coding	202.206543440174	170.460641777542	162.679487361353	185.693146855256
AT4G03505.1	protein coding	7.44021108013362	1.32349929820188	2.00788110248354	0
AT4G03510.1	RMA1,ATRMA1	804.615334597558	631.678867912191	954.983359826503	1047.5356575211
AT4G03520.1	ATHM2	5740.77650771728	5976.16949986534	5912.65762715971	6536.823197197
AT4G03540.1	protein coding	4.28738749461882	4.632570795158	0	0
AT4G03550.1	ATGSL05,GSL05,ATGSL5,PMR4,GSL5	2008.42278962425	1670.9199602177	1627.78611640363	1167.57483257207
AT4G03560.1	ATTPC1,TPC1,ATCCH1,FOU2	3717.27093495354	3064.76529921871	5088.21725712358	4019.1368766885
AT4G03565.1	protein coding	0	0	0.0001177427239526	0.821475773978145
AT4G03566.1	protein coding	0	0	0	0
AT4G03570.1	protein coding	0	0	0	0
AT4G03580.1	protein coding	0	0	0	0
AT4G03590.1	protein coding	0	0	0	0
AT4G03600.1	protein coding	21.3980463210185	19.7335971219165	45.190858707716	72.667837483258
AT4G03610.1	protein coding	14.9563233124105	10.5431095806752	15.0620861760655	10.3110843168118
AT4G03620.1	protein coding	1.06426679090785	0.019033950723241	0	0
AT4G03630.1	protein coding	0	0	0	0
AT4G03635.1	protein coding	89.8935045215071	90.3597953143592	105.438721279628	84.1655912492367
AT4G03723.1	protein coding	0	0	0	0
AT4G03728.1	protein coding	0	0	0	0
AT4G03740.1	protein coding	0	0	0	0
AT4G03820.2	protein coding	302.847288429955	323.181533422846	168.70294329543	146.073039377542
AT4G03827.1	protein coding	0	0	0	0
AT4G03830.1	protein coding	0	0	0	0
AT4G03930.1	protein coding	7.54266113071617	14.8584079944091	8.03328412321403	6.36683062990887
AT4G03940.1	protein coding	3.20676853749989	2.3560202984169	3.01252219245734	2.3760160537864
AT4G03945.1	protein coding	0	0	0	0
AT4G03950.1	protein coding	0	0	0	0
AT4G03960.1	protein coding	173.473521138183	292.622902398426	88.3718841578093	158.78845616372
AT4G03965.1	protein coding	0.0203533940003656	4.47433863672545	4.01839252051533	12.3215941413813
AT4G04020.1	FIB	4783.11215224797	5365.49119860872	3681.35537912485	6156.54930329234
AT4G04030.1	ATOFP9,OFP9	3.19606105983958	1.22935006482738	0	0
AT4G04040.1	MEE51	2328.43096530963	2481.70890401807	2304.61041521262	2155.01854708437
AT4G04078.1	protein coding	0	0	0	0
AT4G04080.1	ISU3,ATISU3	0	0	0	0
AT4G04090.1	protein coding	0	0	0	0
AT4G04110.1	protein coding	1.06426679090785	0.019033950723241	0	0
AT4G04180.1	protein coding	166.951245279783	178.356944360993	96.4026539934874	102.886940806451
AT4G04190.1	protein coding	64.1991519499626	60.2873505399059	32.1354627496508	43.5830244140455
AT4G04200.1	protein coding	219.367576122013	218.970322786644	223.934687160422	244.289237695033
AT4G04210.1	PUX4	1086.150237729	1320.62263938949	866.616054275542	1144.92884012802
AT4G04220.1	AtRLP46,RLP46	462.183261369767	333.980218535955	239.999167455083	175.632794174457
AT4G04260.1	protein coding	2.13549622891366	1.20046733622975	1.00400255440617	0
AT4G04320.1	protein coding	760.80726013965	758.891816329839	648.705435803531	640.988293351592
AT4G04330.1	protein coding	135.751560448754	66.560104914301	384.605307458715	458.851296681427
AT4G04340.2	protein coding	2158.21737526822	1726.57330553634	5085.20506226643	4230.44058716521
AT4G04350.1	EMB2369	1183.50765882146	1350.81298227875	1651.88906706946	1683.61537875204
AT4G04360.1	protein coding	42.7556966885611	30.3191079938392	70.2918791945728	51.9983090020752
AT4G04370.1	protein coding	163.699354000217	146.076698053658	189.791459639181	180.699598337176
AT4G04402.1	protein coding	0	0	0	0
AT4G04404.1	protein coding	0	0	0	0
AT4G04423.1	protein coding	0	0	1.00400255440617	0
AT4G04450.1	WRKY42,AtWRKY42	5.3053128270723	0.0884506088149625	23.0955016805323	16.7229150114288
AT4G04460.1	protein coding	49.239837963338	52.0938983854164	30.1250092183498	23.9781517868005
AT4G04470.1	PMP22	444.055410910111	409.06346805132	399.667459376515	429.826140310501
AT4G04480.1	protein coding	1.07455147150264	1.16806260214603	2.00814533893942	0.748828844435573
AT4G04490.1	CRK36	766.191985290139	873.45940055007	17.0700939175377	10.2622570682141
AT4G04500.1	CRK37	86.6984217145608	93.7761461959792	2.00837758635307	1.57883848877158
AT4G04510.1	CRK38	57.8883816504098	98.0591946824283	1.00400255440617	0
AT4G04540.1	CRK39	140.121307506594	105.660177619849	6.02454384091154	3.1081950483333
AT4G04570.1	CRK40	2460.03623016665	2530.408645945	1293.39527984489	1575.37369179
AT4G04580.1	protein coding	0	0	0	0
AT4G04601.1	protein coding	0	0	0	0
AT4G04610.1	APR1,APR,PRH19,ATAPR1	2418.39714258198	3580.90344436526	368.545355295436	4488.0619555831
AT4G04614.1	protein coding	356.294723028151	306.010786847561	419.750768776142	421.72315125676
AT4G04620.1	ATG8B	555.332354867587	498.304617534088	289.205820478576	266.612612633971
AT4G04630.1	protein coding	154.130147512235	179.43729281307	634.645913314593	549.282377354748
AT4G04632.1	protein coding	0	0	0	0
AT4G04640.1	ATPC1	17908.2054422821	20487.9443935103	19695.1327259944	22577.3728993208
AT4G04650.1	protein coding	0	0	0	0
AT4G04670.1	protein coding	282.548312560112	343.907860404575	224.938079231192	216.050020546267
AT4G04680.1	protein coding	0.0053740516419645	1.13035832750475	0	0
AT4G04690.1	protein coding	0	0	0	0
AT4G04695.1	CPK31	98.4504299140958	97.3247925034814	115.480324277895	88.1422616476259
AT4G04700.1	CPK27	94.1418945040542	81.2118550821606	150.627292062457	124.345258662902
AT4G04710.1	CPK22	8.57046473219139	9.25528868902617	5.02138975450797	6.46857696712251
AT4G04720.1	CPK21	1851.12475402002	1526.09970629512	1393.81150235759	1168.5370601378
AT4G04730.1	protein coding	0	0	0	0
AT4G04740.2	CPK23	738.321335949256	695.225137499777	625.607783584475	507.448852049244
AT4G04745.1	protein coding	74.8768903373109	62.6896614614109	28.1143758675725	10.0473256535072
AT4G04750.1	protein coding	306.110839625223	407.541293301554	185.777948917127	306.553926976696
AT4G04760.1	protein coding	16.0577179764734	16.2192940022885	5.02266214829617	13.9379743672781
AT4G04770.1	ATABC1,LAF6,ATNAP1,ABC1	2732.89517827076	2802.69040288982	3502.60642256006	3369.53331151082
AT4G04775.1	protein coding	0	0	0	0
AT4G04780.1	MED21	267.436098529014	190.310137701748	305.272428894029	264.946521504517
AT4G04790.1	protein coding	83.4854936872287	89.1528407177816	80.3346600484877	71.4069895622527
AT4G04800.1	ATMSRB3,MSRB3	537.141171332909	480.927130568393	423.768141779536	468.410411752622
AT4G04810.1	ATMSRB4,MSRB4	74.8586782104346	56.9624517325148	69.2898243076876	78.0246722154807
AT4G04830.1	ATMSRB5,MSRB5	1210.23163159067	1245.48503840189	783.270453957362	1450.51981692181
AT4G04840.1	ATMSRB6,MSRB6	499.808389670756	719.124781480146	1182.9355817251	1671.12063586002
AT4G04850.2	KEA3	1784.91400280303	2430.47097907034	1476.16002492109	2775.87379314816
AT4G04860.1	DER2.2	406.560095749929	315.375762186378	463.933812447882	388.605320540476
AT4G04870.1	CLS	221.548892935333	262.833252790822	202.847616142073	255.678709916286
AT4G04880.1	protein coding	382.033380751291	412.383318394119	292.219237240389	307.711155431321
AT4G04885.1	PCFS4	778.974713416255	711.47656296966	872.638024936245	718.711688000681
AT4G04890.1	PDF2	2097.31083300504	2305.56439371244	3911.31045101947	3591.17444663989
AT4G04900.1	RIC10	2.15460170804506	3.441461391817	4.01621161574034	1.51261931538827
AT4G04910.1	NSF	1331.09576146151	1135.60553567517	1202.0126357235	1158.24212019396
AT4G04920.1	SFR6	1926.0781175416	1915.21000654979	787.282188288603	658.485686775805
AT4G04925.1	protein coding	265.274965618106	173.002430056514	291.213911518481	256.930649166937
AT4G04930.1	DES-1-LIKE	0.0053740516419645	1.13035832750475	0	0
AT4G04940.1	protein coding	440.905097933191	514.263801236137	143.601596525685	220.521575729418
AT4G04950.1	protein coding	1159.92954987637	1148.19995693046	1080.50573574723	1011.21994790423
AT4G04953.1	protein coding	0	0	0	0
AT4G04955.1	ATALN,ALN	221.424872671986	156.708152412556	830.462633184602	734.045991803389
AT4G04957.1	protein coding	0	0	0	0
AT4G04960.1	protein coding	581.026271050926	548.076710450469	386.610945295451	303.401159645519
AT4G04970.1	ATGSL1,ATGSL01,GSL01,GSL1	768.217105792231	565.696714243843	975.064133652677	692.860328880673
AT4G04972.1	protein coding	9.5638073742519	1.36214666448315	3.01204665096192	0.719251168284596
AT4G04980.1	protein coding	0	0	0	0
AT4G04985.1	protein coding	0	0	0	0
AT4G04990.1	protein coding	0	0	0.0001177427239526	0.821475773978145
AT4G05000.1	VPS28-2	436.507313352569	321.21789486353	420.754319456661	383.872402555545
AT4G05010.1	protein coding	29.9407850132198	24.4340499729758	26.1092587596426	27.3409083955998
AT4G05018.1	protein coding	9.55140422083563	0.148768676366839	1.00400255440617	0
AT4G05020.2	NDB2	786.517069120763	876.958118355356	158.663982515543	224.460652870046
AT4G05030.1	protein coding	1.06426679090785	0.019033950723241	0	0
AT4G05040.1	protein coding	276.090956334116	288.443825669988	480.002121342946	489.209769318654
AT4G05050.1	UBQ11	6490.89046692372	7208.88629313242	5094.24392083965	5005.73650671457
AT4G05060.1	protein coding	840.96395257928	584.289420024087	1026.27794412437	755.546546508158
AT4G05070.1	protein coding	1323.61568279072	1172.64405165228	2018.41862763576	2417.14194755939
AT4G05071.1	protein coding	0	0	0	0
AT4G05080.1	protein coding	0	0	0	0
AT4G05090.1	protein coding	646.283110565225	574.78367808823	776.238336754724	901.408608122286
AT4G05091.1	protein coding	0	0	0	0
AT4G05095.1	protein coding	1.06426679090785	0.019033950723241	0.0001177427239526	0.821475773978145
AT4G05100.1	AtMYB74,MYB74	23.6272266663327	42.5238351004149	12.0520649615882	22.7705075425111
AT4G05110.1	ATENT6,ENT6	24.6677618091579	35.7079184213003	58.245419606405	92.7693590619773
AT4G05120.1	ENT3,FUR1,ATENT3	69.4397256286234	35.1754217863979	161.672130086048	108.909858094725
AT4G05130.1	ATENT4,ENT4	12.8037742393326	7.1073913904976	39.1630187573524	34.4664746268083
AT4G05136.1	protein coding	0	0	0	0
AT4G05140.1	protein coding	0	0	0	0
AT4G05150.1	protein coding	3741.81098103759	2384.89426625695	4260.76677254093	3412.71268289908
AT4G05160.1	protein coding	1452.06840039806	1540.90430299635	1161.84427297009	988.629447909486
AT4G05170.1	protein coding	70.3533433890791	7.68171006937082	62.2579414229164	41.4969445555782
AT4G05180.1	PSBQ,PSBQ-2,PSII-Q	23198.4263676695	22212.1778609129	33651.3308719984	32579.8131244668
AT4G05190.1	ATK5	214.004874630209	202.797709677369	339.414621645333	286.605936357724
AT4G05200.1	CRK25	3.19606105983958	1.22935006482738	5.02060601155302	3.13974810164463
AT4G05210.1	protein coding	6.42022138723005	5.81968074604019	3.0129235301589	4.04452779344111
AT4G05220.1	protein coding	3.24142030276888	6.83908633408515	8.03328412321403	6.36683062990887
AT4G05230.1	protein coding	0	0	0	0
AT4G05240.1	protein coding	0	0	0	0
AT4G05250.1	protein coding	0	0	0	0
AT4G05260.1	protein coding	0	0	0	0
AT4G05265.1	protein coding	0	0	0	0
AT4G05270.1	protein coding	0	0	0	0
AT4G05310.1	protein coding	0	0	0	0
AT4G05320.2	UBQ10	31208.7381669319	30570.5307600304	21169.2777111457	17161.6171869217
AT4G05330.1	AGD13	376.482020678343	181.357890239851	541.254682547871	359.464175521834
AT4G05340.1	protein coding	0	0	0	0
AT4G05350.1	protein coding	0	0	0	0
AT4G05360.1	protein coding	1.07455147150264	1.16806260214603	0	0
AT4G05370.1	protein coding	21.346764026601	11.8029742617455	1.00400255440617	0
AT4G05380.1	protein coding	21.4926499446421	41.3368623036722	0	0
AT4G05390.1	ATRFNR1,RFNR1	1041.23983613168	1436.35361852098	488.034928923024	448.136937942586
AT4G05400.1	protein coding	423.77321880513	472.598777127375	316.320887176644	399.469146238355
AT4G05410.1	YAO	688.12072647903	927.741630023792	300.252843472458	321.383017716642
AT4G05420.1	DDB1A	2162.50865246869	1801.84411520107	2094.7339505116	1637.55015194409
AT4G05430.1	protein coding	3.20676853749989	2.3560202984169	1.00477574146649	3.29270104883732
AT4G05440.1	EDA35	319.968194200365	341.718502235918	160.670726372174	171.975512431575
AT4G05450.1	ATMFDX1,MFDX1	328.554680533474	390.275141741756	237.994518843426	315.978786398106
AT4G05460.1	protein coding	303.894253326805	295.464640463926	346.444279157994	308.344810216934
AT4G05470.1	protein coding	0	0	2.00788110248354	0
AT4G05475.1	protein coding	0.0105509959180389	2.24343566852917	1.00443579220396	1.61762013646533
AT4G05490.1	protein coding	0	0	0	0
AT4G05494.1	protein coding	0	0	0	0
AT4G05497.1	protein coding	4.27798569205308	3.51056603700677	1.00492504690224	4.12952545773733
AT4G05520.1	ATEHD2,EHD2	251.441896832271	224.86590284269	398.66276716542	396.8132420842
AT4G05523.1	protein coding	0	0	0	0
AT4G05530.1	IBR1,SDRA	839.975071208321	791.391233152059	571.383730633813	631.468038019836
AT4G05540.1	protein coding	1.07455147150264	1.16806260214603	0	0
AT4G05553.1	protein coding	0	0	0	0
AT4G05590.2	protein coding	269.668462978145	279.183682786414	87.3650480759456	94.8678386630553
AT4G05612.1	protein coding	0	0	0	0
AT4G05620.1	protein coding	0	0	0	0
AT4G05630.1	protein coding	0	0	0	0
AT4G05631.1	protein coding	3.20676853749989	2.3560202984169	4.0159525924076	0.692381947845605
AT4G05632.1	protein coding	0	0	0	0
AT4G06479.1	protein coding	0	0	0	0
AT4G06490.1	protein coding	0	0	0	0
AT4G06526.1	protein coding	0	0	0	0
AT4G06534.1	protein coding	51.2295561447959	20.1613727096143	135.568083946793	208.471125788009
AT4G06536.1	protein coding	17.0914302872667	11.719495900739	71.2996877642108	107.195572819056
AT4G06583.2	protein coding	0	0	0	0
AT4G06598.1	protein coding	200.029063856875	143.945892456305	367.531360547955	287.333667347359
AT4G06599.1	protein coding	698.744779258098	696.326683783752	467.952482985396	523.847486508053
AT4G06634.1	protein coding	529.666752986514	504.039840173167	430.797315373195	465.978035517798
AT4G06639.1	protein coding	0	0	0	0
AT4G06676.1	protein coding	248.243577492701	232.931767946295	198.828687808846	175.809943876987
AT4G06688.1	protein coding	0	0	0	0
AT4G06740.1	protein coding	0	0	0	0
AT4G06744.1	protein coding	106.016079701574	149.152493383302	30.1267508626789	37.9033510723106
AT4G06746.1	RAP2.9,DEAR5	140.118888982469	104.510091814015	36.1485744744099	18.9511430237159
AT4G07350.1	protein coding	0	0	0	0
AT4G07380.1	protein coding	0	0	0	0
AT4G07390.1	protein coding	864.582909478511	805.306372552723	641.675318486043	562.951133427868
AT4G07400.1	VFB3	83.4906789671657	91.4493166880348	128.537340291026	153.602197590643
AT4G07408.1	protein coding	0	0	1.00400255440617	0
AT4G07410.1	protein coding	2069.44392242118	1915.28391027706	1860.75965259419	1779.93447480533
AT4G07515.1	protein coding	0	0	0	0
AT4G07524.1	protein coding	0	0	0	0
AT4G07526.1	protein coding	0	0	0	0
AT4G07666.1	protein coding	0	0	0	0
AT4G07670.1	protein coding	0	0	0	0
AT4G07675.1	protein coding	0	0	0	0
AT4G07740.1	protein coding	0	0	0	0
AT4G07786.1	protein coding	0	0	0	0
AT4G07820.1	protein coding	2.14556093606514	2.3226031178677	0.0001177427239526	0.821475773978145
AT4G07825.1	protein coding	747.910413101538	602.687521653995	1188.95716020717	986.193255254863
AT4G07868.1	protein coding	0	0	0	0
AT4G07932.1	protein coding	0	0	0	0
AT4G07940.1	protein coding	1.09825827922159	4.5192229937972	0	0
AT4G07950.1	protein coding	157.297304807283	151.80078302672	205.856089489649	133.768682825448
AT4G07960.1	ATCSLC12,CSLC12	22.5460401050107	37.9408645603277	62.2610821190125	78.9226697631055
AT4G07965.1	protein coding	0	0	0	0
AT4G07990.1	protein coding	499.732118474684	527.109713693967	396.653734972862	357.353309832987
AT4G08025.1	protein coding	0	0	0	0
AT4G08028.1	protein coding	0	0	0	0
AT4G08039.1	protein coding	0	0	0	0
AT4G08040.1	ACS11	278.317480287566	419.006465795337	115.487445086863	354.503744210197
AT4G08073.1	protein coding	0	0	0	0
AT4G08097.1	protein coding	0	0	0	0
AT4G08140.1	protein coding	0	0	0	0
AT4G08150.1	KNAT1,BP,BP1	578.939357198036	671.840709431908	285.187524723518	206.946401080964
AT4G08151.1	protein coding	0	0	0	0
AT4G08160.1	protein coding	37.4323180954867	31.381339586982	34.140989979889	22.2651333522283
AT4G08170.2	protein coding	376.6802970775	401.967135198029	286.193847711068	289.19485585283
AT4G08176.1	protein coding	0	0	0	0
AT4G08180.1	ORP1C	875.278497665612	800.689961716018	833.473824218955	603.721989014028
AT4G08190.1	protein coding	0	0	0	0
AT4G08210.1	protein coding	29.8866395095996	15.3473782877528	14.0577295598274	8.68312682385812
AT4G08230.1	protein coding	415.184423285609	413.621213445382	227.951762037024	262.013365725532
AT4G08240.2	protein coding	148.740881323652	145.99262595046	121.508540788413	159.311865235881
AT4G08250.1	protein coding	20.2743975767181	10.6507475011584	11.0473741056102	17.8592173777607
AT4G08260.1	protein coding	0	0	0	0
AT4G08263.1	protein coding	0	0	0	0
AT4G08267.1	protein coding	0	0	0	0
AT4G08270.1	protein coding	0	0	0	0
AT4G08280.1	protein coding	554.300763178253	576.943968725318	765.191289182054	766.306630113621
AT4G08290.1	protein coding	450.508892282503	472.659769124978	481.00647686616	502.891447954781
AT4G08300.1	protein coding	163.774626567955	202.551525558255	224.941264127761	367.598664904601
AT4G08310.1	protein coding	1030.44872477878	996.442995188661	1268.28949648369	1310.93144496664
AT4G08320.2	TPR8	603.452883791811	481.039641243937	456.905433172713	440.154042840887
AT4G08330.1	protein coding	262.112270655466	207.596578309768	314.308516036805	213.309425177914
AT4G08350.1	GTA02,GTA2	1675.69265249313	1688.10453938353	1760.34117766698	1755.07904212251
AT4G08351.1	protein coding	0	0	0	0
AT4G08360.1	protein coding	0	0	1.00400255440617	0
AT4G08370.1	protein coding	0	0	0	0
AT4G08380.1	protein coding	0	0	0	0
AT4G08390.1	SAPX	1719.64976909166	2421.16677930894	1252.22230053336	1257.88737270855
AT4G08395.1	protein coding	2.12402577519164	0.0373567064835415	0	0
AT4G08400.1	protein coding	0.0053740516419645	1.13035832750475	0	0
AT4G08406.1	protein coding	0	0	0	0
AT4G08410.1	protein coding	1.09115624305185	3.40198538025396	1.00400255440617	0
AT4G08430.1	protein coding	0	0	0	0
AT4G08450.1	protein coding	1.06426679090785	0.019033950723241	2.00895281889382	4.08529650286022
AT4G08455.1	protein coding	154.009822673611	105.736846360635	182.760895406731	141.957816501801
AT4G08460.1	protein coding	1220.8620228303	967.675775334446	1097.57598746002	897.019804881664
AT4G08470.1	MAPKKK10,MEKK3	1366.35461363581	960.838585910194	618.577685279699	447.093533431894
AT4G08480.1	MAPKKK9,MEKK2	576.744725300823	541.130216612253	576.401435371899	394.028654114746
AT4G08485.1	protein coding	0	0	0	0
AT4G08500.1	MEKK1,ATMEKK1,MAPKKK8,ARAKIN	1282.93667336202	1064.95593723581	941.927825152433	878.683654688488
AT4G08510.1	protein coding	467.618811401342	470.384435697185	278.160598681555	292.447826992073
AT4G08520.1	protein coding	1153.50484002365	1122.7273258012	1083.51932772736	1180.06130008481
AT4G08530.1	protein coding	0	0	0	0
AT4G08540.1	protein coding	721.184960618867	639.670172388286	797.324101479571	670.539661590211
AT4G08550.1	protein coding	0.0053740516419645	1.13035832750475	1.00443579220396	1.61762013646533
AT4G08555.1	protein coding	83.6338352428823	191.597992830702	24.1044825588691	67.3722425336057
AT4G08560.1	APUM15,PUM15	0	0	0	0
AT4G08570.1	protein coding	72.9364595590354	174.19917905011	4.01920038838586	18.9333193689247
AT4G08580.1	protein coding	252.49929246343	214.485178101207	230.962150424554	187.777917830045
AT4G08590.1	ORL1,VIM6,ORTHL	249.305177255985	226.011926886822	171.716186217778	166.257479399358
AT4G08593.1	protein coding	0	0	0	0
AT4G08620.1	SULTR1;1	1.07455147150264	1.16806260214603	0	0
AT4G08630.1	protein coding	0	0	0	0
AT4G08640.1	protein coding	0	0	0	0
AT4G08670.1	protein coding	0	0	0	0
AT4G08685.1	SAH7	689.079617838356	601.450911788036	724.019890374392	757.517678021556
AT4G08690.2	protein coding	390.574391950172	390.445266513558	322.343792448215	287.463230116981
AT4G08691.1	protein coding	0	0	0	0
AT4G08700.1	ATPUP13	230.071344346179	232.860719487783	380.587925171155	411.356725175325
AT4G08730.1	protein coding	0	0	0	0
AT4G08740.1	protein coding	0	0	0	0
AT4G08760.1	protein coding	0	0	0	0
AT4G08770.1	Prx37	538.287159275961	648.629979715913	7.03029966257859	11.3789952740958
AT4G08780.1	protein coding	35.3526060121311	43.8874967452233	0.000231265025539945	1.66211882017356
AT4G08790.1	protein coding	162.630843079948	146.070965136104	169.708114515806	172.730889654869
AT4G08800.1	protein coding	0	0	0	0
AT4G08810.1	SUB1	1127.81582596589	1064.82668819614	1669.96312920152	1407.90502137717
AT4G08840.1	APUM11,PUM11	0	0	0	0
AT4G08850.1	protein coding	7085.81170864586	7300.4975603081	2357.83276054517	2336.61133416278
AT4G08867.1	protein coding	3.2337144084627	5.71809970143435	0.000446589657033818	3.34048911296497
AT4G08868.1	protein coding	0	0	1.00400255440617	0
AT4G08869.1	protein coding	3.19606105983958	1.22935006482738	0	0
AT4G08870.1	protein coding	3655.2924630201	4109.53117013667	1081.51481668844	2257.09251669271
AT4G08874.1	protein coding	2.12402577519164	0.0373567064835415	5.0210211129621	4.80378864154971
AT4G08875.1	protein coding	0	0	0	0
AT4G08876.1	protein coding	0	0	0	0
AT4G08878.1	protein coding	0	0	0	0
AT4G08895.1	protein coding	0	0	0	0
AT4G08900.1	protein coding	652.748996785421	691.629981671558	437.827337170901	528.746895768784
AT4G08910.1	protein coding	17.1283619957441	17.3755360697568	19.0808318009925	26.68379593723
AT4G08920.1	CRY1,BLU1,HY4,OOP2,ATCRY1	7744.88691722885	6216.27396939991	8704.29907826428	9501.53231408189
AT4G08930.1	ATAPRL6,APRL6	670.879284067467	564.41037756218	789.289503827936	565.96092638884
AT4G08940.1	protein coding	105.957968262833	113.477622547978	118.494789953521	126.182102812162
AT4G08949.1	protein coding	0	0	0	0
AT4G08950.1	EXO	2061.98551900464	2149.20479189386	1180.92680392707	1564.22022505821
AT4G08960.1	protein coding	593.863222111544	552.724570375214	478.99762390034	465.867309902009
AT4G08967.1	protein coding	0	0	0	0
AT4G08980.1	FBW2	1773.02761074801	1548.05628700029	1490.21505108473	1561.55440328834
AT4G08990.1	protein coding	2.12402577519164	0.0373567064835415	2.00814533893942	0.748828844435573
AT4G09000.2	GRF1,GF14CHI	7737.49135017376	8805.45624749755	7024.29196531801	6400.06234380656
AT4G09010.1	APX4,TL29	3638.15546647364	3844.26973783399	8501.45341687355	9606.79385720115
AT4G09012.1	protein coding	6.4108775343209	4.69547275433652	7.03029966257859	11.3789952740958
AT4G09020.1	ATISA3,ISA3	844.333531068431	1078.4184220681	855.567589904918	786.296584305872
AT4G09030.1	AGP10,ATAGP10	445.193766025336	537.401406541099	230.96284538665	209.56893364084
AT4G09040.1	protein coding	1813.71022113003	1712.50262421312	2729.38131447755	2391.09848518559
AT4G09060.2	protein coding	73.823325582336	67.2626515479408	84.3536656429618	114.34275791105
AT4G09070.1	protein coding	0	0	0	0
AT4G09080.1	TOC75-IV,ATTOC75-IV	29.9637291340766	28.9818879767021	23.095202722967	15.0762796612539
AT4G09090.1	protein coding	0	0	0	0
AT4G09100.1	protein coding	0	0	0	0
AT4G09110.1	protein coding	0	0	0	0
AT4G09120.1	protein coding	0	0	0	0
AT4G09130.1	protein coding	5.32895093044039	2.41474947063504	0.000231265025539945	1.66211882017356
AT4G09140.1	ATMLH1,MLH1	362.756551564523	367.260327029995	356.486201899206	319.597109183576
AT4G09150.2	protein coding	2533.78874626912	1940.96331131453	2798.66920629183	2112.22252266441
AT4G09153.1	LCR36	0	0	0	0
AT4G09160.1	protein coding	399.138789415737	405.491545753961	2005.35918406284	1166.57162472356
AT4G09170.1	protein coding	5.3394097233549	3.54128849843183	8.03347178488818	7.19699505341793
AT4G09180.1	protein coding	354.23225148558	414.620236353222	331.383565420565	409.084829298392
AT4G09190.1	protein coding	0	0	0	0
AT4G09200.1	protein coding	0	0	0	0
AT4G09210.1	protein coding	0	0	0	0
AT4G09220.1	protein coding	0	0	0	0
AT4G09250.1	protein coding	0	0	0	0
AT4G09260.1	protein coding	0	0	0	0
AT4G09270.1	protein coding	0	0	0	0
AT4G09300.1	protein coding	2.14556093606514	2.3226031178677	2.00858641458446	2.41364586664339
AT4G09310.1	protein coding	0	0	0	0
AT4G09320.1	NDPK1	5473.29254822492	6276.15311075015	4405.37171967196	4650.78731914371
AT4G09340.1	protein coding	732.984579764454	726.456642905021	461.927776640617	552.030004937639
AT4G09350.1	protein coding	458.09170290286	703.996489656677	245.02766514308	695.063987223561
AT4G09360.1	protein coding	0	0	0.0001177427239526	0.821475773978145
AT4G09420.1	protein coding	370.186618573531	295.650955078334	130.541452753448	74.2585119174545
AT4G09430.1	protein coding	147.59219738475	102.25193473959	45.1878822868025	37.6406551247881
AT4G09440.1	protein coding	0	0	0	0
AT4G09450.1	protein coding	0	0	0	0
AT4G09460.1	AtMYB6,MYB6	407.679574459552	383.552828484976	615.568706269792	760.104814181061
AT4G09462.1	protein coding	0	0	0	0
AT4G09464.1	protein coding	0	0	0	0
AT4G09465.1	protein coding	0	0	0	0
AT4G09466.1	protein coding	0	0	0	0
AT4G09467.1	protein coding	0	0	0	0
AT4G09490.1	protein coding	21.4106739745024	22.0015502186953	51.2126880159762	40.0039019801593
AT4G09500.2	protein coding	80.3625997160843	132.806299963065	120.504830287923	172.246949132543
AT4G09510.1	CINV2	325.41594159035	525.525248232112	532.221572514843	705.560199675094
AT4G09520.1	protein coding	329.608230315981	366.01101879796	300.253258174957	343.137824928593
AT4G09530.1	protein coding	3.19606105983958	1.22935006482738	0.000231265025539945	1.66211882017356
AT4G09545.1	protein coding	0	0	0	0
AT4G09550.1	ATGIP1,GIP1	177.601443450996	153.059826078537	156.653658356857	159.073215744812
AT4G09560.1	protein coding	298.545530043363	291.983081922869	257.074241461342	349.741981084254
AT4G09570.1	CPK4,ATCPK4	1378.18015016358	1187.73401985771	528.204071074377	621.896452297494
AT4G09580.1	protein coding	469.727568681462	418.365451331774	429.793469249527	490.130728342304
AT4G09587.1	protein coding	0	0	0	0
AT4G09590.1	NHL22	0	0	0	0
AT4G09600.1	GASA3	7.48224359055078	5.84959274991224	0	0
AT4G09610.1	GASA2	0	0	0	0
AT4G09620.1	protein coding	958.763274261363	952.387543295732	879.670750346488	1210.83870781447
AT4G09630.1	protein coding	964.083035292431	854.019410346776	1030.29499923475	792.538790750801
AT4G09640.1	protein coding	283.563590489213	275.767641756058	280.168839987015	288.410309228372
AT4G09647.1	protein coding	0	0	0	0
AT4G09649.1	protein coding	0	0	0	0
AT4G09650.1	ATPD	13318.8265260652	16125.6317280891	13528.4174114275	17387.8294624339
AT4G09660.1	protein coding	0	0	0	0
AT4G09670.1	protein coding	1102.16950341858	1186.34844419836	1305.44412299907	1288.39112930672
AT4G09680.1	CTC1,ATCTC1	1187.7312938195	1093.81779671939	1098.58034696473	920.338931658496
AT4G09690.1	protein coding	0.0053740516419645	1.13035832750475	0	0
AT4G09720.3	ATRABG3A,RABG3A	707.346559084087	828.245486826495	765.191815734604	829.042837547538
AT4G09730.1	RH39	1931.44499260594	2044.91154889108	1587.62020628365	1429.66165758518
AT4G09731.1	protein coding	0	0	0	0
AT4G09740.1	AtGH9B14,GH9B14	0	0	0	0
AT4G09750.1	protein coding	371.428023152287	598.517560537271	306.280801330804	525.898712697093
AT4G09760.2	protein coding	2673.97306220373	2119.3595232896	1640.84262010964	1581.54478064029
AT4G09770.1	protein coding	1.09115624305185	3.40198538025396	0	0
AT4G09775.1	protein coding	0	0	0	0
AT4G09780.1	protein coding	0	0	0	0
AT4G09784.1	protein coding	0	0	0	0
AT4G09795.1	LCR13	0	0	0	0
AT4G09800.1	RPS18C	3627.44477984864	3687.89479518037	3572.89950055052	3410.48961386102
AT4G09810.1	protein coding	243.990638440489	255.998805718195	214.896154419793	204.797236342583
AT4G09820.1	TT8,BHLH42	100.772557896265	249.438260617256	16.0711475419452	56.9914933708961
AT4G09830.1	protein coding	991.901432584622	870.249925050616	1250.21267131764	1047.24873999087
AT4G09840.1	protein coding	22.4108911620848	11.8220499294434	15.0624229371733	11.963789657047
AT4G09850.1	protein coding	0	0	0	0
AT4G09860.1	protein coding	0	0	0	0
AT4G09870.1	protein coding	0	0	0	0
AT4G09880.1	protein coding	0	0	0	0
AT4G09890.1	protein coding	422.723593206709	511.908840878861	649.711052499119	797.851173517255
AT4G09900.1	ATMES12,MES12	464.44781196764	545.539235654854	669.794687559321	807.470203749593
AT4G09920.1	protein coding	5.40272389318082	12.5336958089722	7.02950234944455	7.22975951992276
AT4G09930.1	protein coding	0	0	0	0
AT4G09940.1	protein coding	0	0	0	0
AT4G09950.1	protein coding	130.521206427097	112.502328097661	41.1718255123096	40.1543486730738
AT4G09960.3	STK,AGL11	0	0	0	0
AT4G09965.1	protein coding	0	0	0	0
AT4G09970.1	protein coding	137.002599598657	155.134168090071	134.562417056944	159.21668183157
AT4G09980.1	EMB1691	833.594513046176	914.05139191218	637.658199840373	529.963635233233
AT4G09984.1	LCR34	0	0	0	0
AT4G09990.1	protein coding	8.56221201666535	8.1294958515732	21.0865016998752	11.8229588089605
AT4G10000.1	protein coding	280.390666421998	317.331411520212	425.775556730718	406.408927688505
AT4G10010.1	protein coding	0	0	2.00788110248354	0
AT4G10020.1	AtHSD5,HSD5	8.51349928690266	2.4884996941981	6.02476461930015	3.93841705355712
AT4G10030.1	protein coding	568.174003669663	512.203744767324	810.379101713412	739.702175525606
AT4G10040.1	CYTC-2	682.799624814205	1041.15981449869	282.179208291249	401.197480374299
AT4G10050.1	protein coding	276.098664637911	297.682299489538	265.105184748852	239.282466167694
AT4G10060.1	protein coding	2783.19490246318	2940.53650027162	2973.40146903469	3800.37769807057
AT4G10070.1	protein coding	501.840626521251	468.141781448045	452.886427735849	311.305729486403
AT4G10080.1	protein coding	2092.94489540952	1673.27674742102	3159.17410470645	2971.10660333268
AT4G10090.1	ELP6	234.324388959794	212.109293336831	196.820405168309	176.627167750819
AT4G10100.1	CNX7,SIR5	283.564623522881	276.922290792531	269.122740828966	275.55297266144
AT4G10110.1	protein coding	368.077105192806	331.456163827338	324.352883265156	322.915829272868
AT4G10112.1	protein coding	0	0	0	0
AT4G10115.1	SCRL20	0	0	0	0
AT4G10120.1	ATSPS4F	3243.34631963981	3917.12232730815	1541.43413808678	4388.37158213767
AT4G10130.1	protein coding	149.809294014458	145.998914248253	183.765254250869	146.801974822022
AT4G10140.1	protein coding	372.345283347533	319.914423705063	325.355955265073	272.945115907195
AT4G10150.1	protein coding	10.7687589576674	21.7390321889988	62.2624055648098	103.254435018319
AT4G10160.1	protein coding	2.14556093606514	2.3226031178677	27.1110291356708	13.352421898942
AT4G10170.1	protein coding	325.228212284548	242.413649735641	456.905786278889	464.30642086897
AT4G10180.1	DET1,FUS2,ATDET1	764.061854802196	905.860475147715	1025.27606733398	1055.49953586979
AT4G10190.1	protein coding	0	0	0	0
AT4G10200.1	protein coding	17.0563781281192	7.19360568263019	3.01229565158018	1.54415716084675
AT4G10210.1	protein coding	0	0	0	0
AT4G10220.1	protein coding	0	0	0	0
AT4G10230.1	protein coding	0	0	0	0
AT4G10240.1	protein coding	0	0	0	0
AT4G10250.1	ATHSP22.0	6.39025530721175	2.44096110375173	0	0
AT4G10260.1	protein coding	22.3557235862117	5.0037130179208	0	0
AT4G10265.1	protein coding	90.8496409886812	51.3710707772193	5.02155951794206	7.30055523084131
AT4G10270.1	protein coding	208.49526257838	99.0629051215602	58.2436306519376	64.3486161804278
AT4G10280.1	protein coding	234.343441802809	229.416123084457	229.959264993291	229.743643108277
AT4G10290.1	protein coding	0	0	0	0
AT4G10300.1	protein coding	1386.83733262836	1727.27627046649	1430.96959487065	1916.85186146659
AT4G10310.1	HKT1,ATHKT1	11.7586764162211	9.33955127231432	78.3250163888584	54.3569587622166
AT4G10320.1	protein coding	3064.60833604724	3158.38544779242	2680.17588624082	2270.57854354333
AT4G10330.1	protein coding	198.031258321123	260.418482526189	217.910836784117	293.500549029929
AT4G10340.1	LHCB5	38970.814305463	41016.6880588882	49581.7633532439	50456.5612701576
AT4G10350.1	ANAC070,BRN2,NAC070	0	0	0	0
AT4G10360.1	protein coding	394.937884722735	554.628143741222	418.748795954765	597.198529025198
AT4G10370.1	protein coding	1.06426679090785	0.019033950723241	0	0
AT4G10380.1	NIP5;1,NLM6,NLM8	467.698253767443	648.487377374741	67.281853800787	82.107570968895
AT4G10390.1	protein coding	21.5200516969538	50.4688212186282	19.0804000662835	23.3979249863742
AT4G10400.1	protein coding	153.043396313749	165.601367486522	112.470101242944	129.46593585326
AT4G10410.1	protein coding	1.06426679090785	0.019033950723241	1.00400255440617	0
AT4G10420.1	protein coding	56.6673211050943	41.9022571275948	27.112083038409	19.1085785625874
AT4G10430.1	protein coding	567.213908467617	790.990330212812	352.473400552241	598.986556828129
AT4G10440.1	protein coding	0	0	0	0
AT4G10450.1	protein coding	1006.97088067771	1241.82116822707	695.903621253224	846.03469207407
AT4G10457.1	SCRL1	0	0	0	0
AT4G10465.1	protein coding	0	0	0	0
AT4G10470.1	protein coding	310.33940184369	333.601889462521	400.671082684523	395.197404178826
AT4G10480.1	protein coding	4096.12961767156	4292.66921464473	2675.15738140986	3231.62779844783
AT4G10490.1	protein coding	0	0	0	0
AT4G10500.1	protein coding	46.0656102788308	60.0559154319097	1.00400255440617	0
AT4G10510.1	protein coding	2.12402577519164	0.0373567064835415	0	0
AT4G10520.1	protein coding	0	0	0	0
AT4G10530.1	protein coding	0	0	0	0
AT4G10540.1	protein coding	0	0	0	0
AT4G10550.3	protein coding	143.395329236798	143.657327643018	138.57723337628	117.947955402955
AT4G10560.1	MEE53	6.40091580883688	3.56994845809787	9.03910073682844	16.2735134047421
AT4G10570.1	UBP9	503.9757353528	461.208781342552	382.59549484474	365.444964065019
AT4G10590.2	UBP10	593.907308997245	655.670823240196	492.052109517284	481.939232631125
AT4G10595.1	LCR2	0	0	0	0
AT4G10596.1	protein coding	0	0	0	0
AT4G10600.1	protein coding	33.1595044791048	29.0366852785101	36.1528275169554	55.7391664242106
AT4G10603.1	protein coding	0	0	0	0
AT4G10610.1	RBP37,ATRBP37,CID12	1320.41765430435	1223.57850324769	1583.60277191481	1293.00997874602
AT4G10613.1	protein coding	0	0	0	0
AT4G10620.1	protein coding	415.200844517947	441.363954899263	265.105839416802	265.087109516204
AT4G10630.1	protein coding	43.8622449938665	39.4555126682577	56.2367543102973	84.6845998280215
AT4G10640.1	IQD16	11.7748139535352	11.5956160827714	10.0431140624199	16.240562497302
AT4G10650.1	protein coding	49.2239312525212	47.5219200064672	32.1328713079961	22.3000104144269
AT4G10660.1	protein coding	0	0	0	0
AT4G10670.1	GTC2	0.0053740516419645	1.13035832750475	0	0
AT4G10680.1	protein coding	1.06426679090785	0.019033950723241	0	0
AT4G10695.1	protein coding	7.48224359055078	5.84959274991224	2.00858641458446	2.41364586664339
AT4G10700.1	protein coding	0	0	0	0
AT4G10710.1	SPT16	2325.1704134986	2054.3672183564	2180.09041740045	1835.22139835355
AT4G10720.1	protein coding	14.9870436016172	15.063171796819	0	0
AT4G10730.1	protein coding	1618.94919005917	1450.70479176365	1164.85782346913	1143.80415916392
AT4G10740.1	protein coding	0	0	0	0
AT4G10750.1	protein coding	492.233059743795	501.654371115808	593.475079731501	583.149756919804
AT4G10760.1	EMB1706,MTA	724.441812163989	768.098733160184	483.01492902285	510.936093792322
AT4G10767.1	SCRL21	0	0	0	0
AT4G10770.1	ATOPT7,OPT7	851.858419687947	1255.53947043281	1087.53909080458	1930.00757978065
AT4G10780.1	protein coding	4.25673811400319	1.2556290797268	2.00814533893942	0.748828844435573
AT4G10790.1	protein coding	1499.1133373738	1385.7896907645	1582.59962507365	1500.40078137475
AT4G10800.1	protein coding	112.402081002196	134.236010495575	117.491240651858	139.941271188416
AT4G10810.1	protein coding	460.07551391316	376.734680999525	522.178242196272	551.900313270001
AT4G10820.1	protein coding	0	0	0	0
AT4G10840.1	protein coding	2680.39635623047	2148.31432502558	3267.62430546077	2295.28648524299
AT4G10845.1	protein coding	1.09115624305185	3.40198538025396	6.02497267921737	4.76962836975708
AT4G10850.1	SWEET7,AtSWEET7	0.0155409519658761	3.35805356441658	0	0
AT4G10860.1	protein coding	1.08334146663834	2.28551443786586	0	0
AT4G10870.1	protein coding	0	0	0	0
AT4G10880.1	protein coding	0	0	0	0
AT4G10890.1	protein coding	150.911154873029	169.045731530668	201.841702810473	191.943576200477
AT4G10895.1	protein coding	0	0	0	0
AT4G10910.1	protein coding	81.4217284060648	127.063160833622	285.193107223709	513.897687192178
AT4G10920.1	KELP	1415.66165692558	1364.89129214593	1189.96289727693	1236.23642903249
AT4G10925.1	protein coding	342.347363938698	254.005131250901	492.05182537143	461.814305767698
AT4G10930.1	protein coding	1071.08911567317	957.129267052488	642.6788734332	513.860112868186
AT4G10940.1	protein coding	52.4430522089853	53.2799206221144	45.1852280638378	18.8254606059521
AT4G10950.1	protein coding	4.27798569205308	3.51056603700677	1.00461382845826	2.45521819830106
AT4G10955.1	protein coding	0.0053740516419645	1.13035832750475	0	0
AT4G10960.1	UGE5	47.1217463029965	56.6387362840382	25.1018829219902	8.4542195608855
AT4G10970.6	protein coding	423.667152727103	311.947779169206	300.25161961428	265.769140959211
AT4G11000.1	protein coding	175.341546588671	88.5811662601853	61.2542744011508	45.5848269418463
AT4G11010.1	NDPK3	4106.89288959075	5490.43708804778	2586.78869788793	3043.64265752584
AT4G11020.1	protein coding	0	0	0	0
AT4G11030.1	protein coding	0	0	0	0
AT4G11040.1	protein coding	1.06426679090785	0.019033950723241	1.00400255440617	0
AT4G11050.1	AtGH9C3,GH9C3	5.3053128270723	0.0884506088149625	3.01327224384334	5.71305001810365
AT4G11060.1	MTSSB	228.995131873061	225.932945801568	222.930124137352	228.967643147055
AT4G11070.1	WRKY41,AtWRKY41	43.759585612255	18.9419644910303	36.1501838700818	29.6073518688568
AT4G11080.1	protein coding	241.787639862343	195.988233702362	446.863343272751	416.827253457882
AT4G11090.1	TBL23	333.777063578584	237.819120076824	303.264535986423	283.494119053456
AT4G11100.1	protein coding	791.848974502306	822.575173678685	1036.3212108827	932.461929782456
AT4G11110.1	SPA2	1154.56626512114	1088.00130244664	983.099996958507	983.981727207671
AT4G11120.1	protein coding	770.437885676312	769.31841650099	431.80080818906	420.0834321999
AT4G11130.1	RDR2,SMD1	242.84335625192	185.611932196324	237.990788876491	174.025877750284
AT4G11140.1	CRF1	26.6685319633811	11.8922091619915	50.2091183973463	44.9136560765092
AT4G11150.1	TUF,emb2448,TUFF,VHA-E1	6947.79999101933	7811.36230036249	6059.26850946328	6219.46528475905
AT4G11160.1	protein coding	1319.38718414447	1419.23390317601	831.468015792554	876.404101600118
AT4G11170.1	protein coding	146.669853443712	195.532371180761	1.00423577329327	0.782188014564402
AT4G11175.1	protein coding	1033.72448788959	1288.15540873461	1351.63904762153	1891.99981759352
AT4G11180.1	protein coding	0	0	0	0
AT4G11190.1	protein coding	40.6596599616982	38.2681594236452	75.3155598406115	94.9937470474648
AT4G11210.1	protein coding	20.290815640042	12.9154893238888	0	0
AT4G11211.1	protein coding	190.42875854056	155.425334667823	679.834233923816	578.180448086817
AT4G11220.1	BTI2,RTNLB2	1099.99798673963	1050.91106437452	820.421386505405	795.188249476184
AT4G11230.1	protein coding	17.0656724201619	8.32604106693812	5.02155951794206	7.30055523084131
AT4G11240.1	TOPP7	1260.44765942772	978.124121977698	1138.74664292223	802.089704922762
AT4G11250.1	AGL52	1.06426679090785	0.019033950723241	0	0
AT4G11260.1	ATSGT1B,ETA3,RPR1,EDM1,SGT1B	3049.60290647444	2865.34746090209	2731.38978058091	2424.0446873206
AT4G11270.1	protein coding	1226.24832810211	1111.21362965042	1272.30342306635	875.159724672875
AT4G11280.1	ACS6,ATACS6	681.875957893236	2334.58454312031	250.049976926441	1089.81389243164
AT4G11290.1	protein coding	48.1916855463907	57.7978431192586	73.3066048624715	82.8489833491
AT4G11300.1	protein coding	247.168462472277	227.157874477014	230.965570547671	326.484797409599
AT4G11310.1	protein coding	1.06426679090785	0.019033950723241	4.0159525924076	0.692381947845605
AT4G11320.1	protein coding	547.795681594046	411.575866086311	717.995651528976	859.673295176075
AT4G11330.1	ATMPK5,MPK5	922.304851461579	686.186664753411	683.853747578892	882.244381781081
AT4G11340.1	protein coding	1.06426679090785	0.019033950723241	0	0
AT4G11350.1	protein coding	78.2076914895257	120.128732268205	13.055147838722	16.1484012419611
AT4G11360.1	RHA1B	224.857860298486	416.491859566924	434.817571394865	850.550848447469
AT4G11370.1	RHA1A	22.4488639447226	17.4879096519466	16.0682984720897	23.4767965540845
AT4G11380.2	protein coding	1674.61891728937	1663.78760529595	1697.07645846039	1485.85795768636
AT4G11385.1	protein coding	0	0	0	0
AT4G11390.1	protein coding	0	0	0	0
AT4G11393.1	protein coding	0	0	0	0
AT4G11400.1	protein coding	8.60625034002636	14.8912812847336	17.0718657449626	20.1589828326106
AT4G11410.1	protein coding	349.938741869711	388.02592948478	324.353884815197	377.697274726396
AT4G11420.1	EIF3A,ATEIF3A-1,EIF3A-1,ATTIF3A1,TIF3A1	5612.36548928413	5703.91603318349	4910.47660639022	4194.32311804985
AT4G11430.1	protein coding	0	0	0	0
AT4G11440.1	protein coding	184.081828522625	204.965579896737	89.3718174411441	72.131683195467
AT4G11450.1	protein coding	461.146528606009	379.048396841386	317.322444183245	265.714538879147
AT4G11460.1	CRK30	524.372220872413	620.841103518692	309.289496107775	281.862293178179
AT4G11470.1	CRK31	6.42022138723005	5.81968074604019	1.00477574146649	3.29270104883732
AT4G11480.1	CRK32	5.38233673470597	9.15781819799923	0	0
AT4G11485.1	LCR11	0	0	0	0
AT4G11490.1	CRK33	0	0	0	0
AT4G11510.1	RALFL28	2.12402577519164	0.0373567064835415	0	0
AT4G11521.1	protein coding	150.870381498931	141.398739857731	37.1586582247084	84.1689508298642
AT4G11530.1	CRK34	156.158469328004	111.500488278089	82.3412582548507	51.8783281263811
AT4G11540.1	protein coding	0	0	0	0
AT4G11550.1	protein coding	24.5394890826078	11.8582977357666	16.0671880792706	16.0652014700611
AT4G11560.1	protein coding	863.534301096866	872.424694903725	926.865479496972	926.147297153158
AT4G11570.1	protein coding	1915.44710076653	2488.45208584842	2577.75328933495	4382.22998626978
AT4G11580.1	protein coding	0	0	0	0
AT4G11590.1	protein coding	3.18410250590123	0.0550091077103167	0	0
AT4G11600.1	ATGPX6,PHGPX,LSC803,GPX6	2154.005946131	2221.05123722051	1027.28563474507	1266.14181476774
AT4G11610.1	protein coding	0.0053740516419645	1.13035832750475	0.0001177427239526	0.821475773978145
AT4G11630.1	protein coding	512.556964783857	508.632721718279	462.930674746724	453.827063484544
AT4G11640.1	ATSR,SR	72.7926090319169	81.0121298442012	167.69882634581	146.886859270118
AT4G11650.1	ATOSM34,OSM34	236.588377847932	362.222155706051	5.0210211129621	4.80378864154971
AT4G11653.1	RALFL29	0	0	0	0
AT4G11655.1	protein coding	1.06426679090785	0.019033950723241	0.000231265025539945	1.66211882017356
AT4G11660.1	AT-HSFB2B,HSFB2B	154.257564079855	329.480416025083	198.831864247857	297.6218735311
AT4G11670.1	protein coding	341.352117693388	340.626063856979	313.305134064387	240.732666253979
AT4G11680.1	protein coding	350.999767443632	375.317026164141	253.056565743411	295.767865350872
AT4G11690.1	protein coding	27.8108065351022	24.3965072828388	26.1089221705722	24.8792041829016
AT4G11700.1	protein coding	3.19606105983958	1.22935006482738	1.00443579220396	1.61762013646533
AT4G11720.1	HAP2,GCS1	8.52440160051431	3.62207794942163	8.03328412321403	6.36683062990887
AT4G11730.1	protein coding	0.0155409519658761	3.35805356441658	0	0
AT4G11740.1	SAY1	966.227181248199	869.066425944896	634.647321866961	677.215233845541
AT4G11745.1	protein coding	0	0	0	0
AT4G11750.1	protein coding	0	0	0	0
AT4G11760.1	LCR17	0	0	0	0
AT4G11770.1	protein coding	0	0	0	0
AT4G11780.1	protein coding	6.4596493310297	11.44267875822	18.0763652826913	23.4234856436877
AT4G11790.1	protein coding	1121.39624770527	1061.34831100257	807.367478748336	846.67902870106
AT4G11800.1	protein coding	835.708313399465	828.416054961234	785.273746255845	650.443476232968
AT4G11810.1	protein coding	2.13549622891366	1.20046733622975	14.0564753461037	3.73172912615965
AT4G11820.2	MVA1,FKP1	924.531267286748	951.192997794638	1621.76321964864	1600.84798756027
AT4G11830.2	PLDGAMMA2	1612.51377431153	1366.18088079507	2883.0211010303	2218.26851500795
AT4G11840.1	PLDGAMMA3	275.014890507562	280.357091682409	232.970814006075	198.262499448935
AT4G11845.1	protein coding	47.0460430499753	36.0765333520241	36.1510813681097	36.9714582816993
AT4G11850.1	PLDGAMMA1,MEE54	1005.79727036547	835.544905517575	375.563417396279	235.725647155754
AT4G11860.1	protein coding	804.671635979124	780.93360699228	758.162073295741	770.338185201856
AT4G11870.1	protein coding	0	0	0	0
AT4G11876.1	protein coding	0	0	0	0
AT4G11880.1	AGL14	2.14556093606514	2.3226031178677	1.00400255440617	0
AT4G11890.3	protein coding	1260.49998377491	1187.64394089577	46.1929186085181	46.6042770102705
AT4G11900.1	protein coding	490.048702652661	420.718341342996	446.862417545721	362.871612080685
AT4G11910.1	protein coding	54.6113698609971	64.7522257666064	6.02586126356769	8.92600112099326
AT4G11911.1	protein coding	0.0053740516419645	1.13035832750475	0.000231265025539945	1.66211882017356
AT4G11920.1	CCS52A2,FZR1	104.902678514121	120.36985436872	198.827497592883	145.113619235467
AT4G11930.1	protein coding	0	0	0	0
AT4G11940.1	protein coding	0	0	0	0
AT4G11950.1	protein coding	3.18410250590123	0.0550091077103167	12.049564606195	7.90831436228085
AT4G11960.1	PGRL1B	1019.74863301049	987.172820386289	994.147045189184	1152.81947363208
AT4G11970.1	protein coding	215.0507632815	184.350370764104	340.418409436427	270.482493888894
AT4G11980.1	ATNUDT14,ATNUDX14,NUDX14	267.527263493354	275.712199719589	294.228228984863	341.547295547451
AT4G11990.1	protein coding	43.9810639285593	79.5018424976138	60.253856906677	96.796712370575
AT4G12000.1	protein coding	100.740652407278	207.893096453047	92.3886836068019	166.829861741642
AT4G12005.1	protein coding	3.21650068305928	3.47744185533448	5.02013151998239	1.48360299271306
AT4G12010.1	protein coding	549.986499855511	501.764227566118	327.36413307103	266.490135969611
AT4G12020.2	WRKY19,ATWRKY19,MAPKKK11,MEKK4	853.873743583476	769.421881451364	763.181005156041	578.063288737965
AT4G12030.2	BAT5,BASS5	1102.24205237885	1584.61481650564	467.956145803165	985.57151607842
AT4G12040.1	protein coding	1576.10145633851	1191.33901441394	1269.29258467279	1117.98532502874
AT4G12050.1	protein coding	0	0	1.00443579220396	1.61762013646533
AT4G12060.1	protein coding	1509.84781344162	1586.10144955342	1306.44887421819	1400.93321413227
AT4G12070.1	protein coding	653.735175334259	503.087653138693	417.740844868452	332.329573346086
AT4G12080.1	AHL1,ATAHL1	321.986437655495	211.239487745766	168.700193198148	91.8774123020855
AT4G12090.1	protein coding	24.5555091137813	14.1264109140541	1.00461382845826	2.45521819830106
AT4G12100.1	protein coding	5.37476854231418	8.03401280827483	0	0
AT4G12110.1	SMO1-1,ATSMO1,ATSMO1-1	523.238131758368	482.057714426366	556.32023031776	554.2479043081
AT4G12120.1	SEC1B,ATSEC1B	277.1134180136	238.804476210783	169.708114515806	172.730889654869
AT4G12130.1	protein coding	189.485467742343	266.148869626076	94.3955837894541	128.00484753845
AT4G12140.1	protein coding	0	0	0	0
AT4G12150.1	protein coding	0	0	0	0
AT4G12170.1	protein coding	0	0	0	0
AT4G12190.1	protein coding	0	0	0	0
AT4G12210.1	protein coding	0	0	0	0
AT4G12220.1	protein coding	0	0	0	0
AT4G12230.1	protein coding	861.355201735654	750.916604890455	936.906087382896	778.158972892294
AT4G12240.1	protein coding	88.773060565242	69.693682525898	88.3670612688416	64.0184443943258
AT4G12250.1	GAE5	269.666429382389	276.874409575512	238.996319393772	215.990688133693
AT4G12270.1	protein coding	0	0	2.00814533893942	0.748828844435573
AT4G12280.1	protein coding	0	0	0	0
AT4G12290.1	protein coding	210.769407521595	179.720282303996	148.617028484334	88.7410822940834
AT4G12300.1	CYP706A4	492.210134168167	458.873285291985	349.457389022958	338.148358792356
AT4G12310.1	CYP706A5	962.110990542334	1679.42242561041	573.393612900852	803.61544686002
AT4G12320.1	CYP706A6	415.392142480486	1071.93508790661	487.03582973569	1049.85467184768
AT4G12330.1	CYP706A7	6.50558990080753	20.4745991728382	1.00506405921017	4.96552573230764
AT4G12334.1	protein coding	0	0	0	0
AT4G12340.1	protein coding	1413.48873962008	1206.28198435361	1030.29568908492	875.372820742833
AT4G12350.1	MYB42,AtMYB42	10.7459677534154	17.2127619814824	1.00461382845826	2.45521819830106
AT4G12360.1	protein coding	0	0	0	0
AT4G12370.1	protein coding	0.0053740516419645	1.13035832750475	1.00443579220396	1.61762013646533
AT4G12380.1	protein coding	0	0	0	0
AT4G12382.1	protein coding	29.9467507780842	25.5706318016556	14.0575405561595	7.8563163628108
AT4G12390.1	PME1	260.204681263642	573.889672761952	351.469608018413	642.437097804335
AT4G12400.2	Hop3	159.564750011338	272.917468290011	112.469697074626	120.564719189941
AT4G12410.1	protein coding	1.10480242875944	5.63760703385045	5.02082005341147	3.97144148427144
AT4G12420.1	SKU5	5622.9839833173	4238.54943526588	6115.50145052325	5022.41195589582
AT4G12430.1	TPPF	0	0	0	0
AT4G12432.1	CPuORF26	0	0	0	0
AT4G12440.2	APT4	1.09825827922159	4.5192229937972	4.0178762229448	9.00220258192401
AT4G12450.1	protein coding	16.1110932557088	26.4179058906216	23.0959212656938	19.1916907507881
AT4G12460.1	ORP2B	868.825286401398	702.327915147868	813.392767077753	874.015061364008
AT4G12470.1	AZI1	8867.43078265924	9326.92441221485	779.24649779291	473.434971803342
AT4G12480.1	pEARLI1	7054.77635275496	7154.5264459427	487.029138639977	352.316814824697
AT4G12490.1	protein coding	648.518640005671	837.413780570083	10.042718255909	13.7616208258494
AT4G12500.1	protein coding	82.3583186555855	66.1979069958137	2.00926913712532	5.75532630306948
AT4G12510.1	protein coding	1.06426679090785	0.019033950723241	0	0
AT4G12520.1	protein coding	0.0053740516419645	1.13035832750475	0	0
AT4G12530.1	protein coding	3.22543972106956	4.59771715430798	0.0001177427239526	0.821475773978145
AT4G12540.1	protein coding	45.9748808016945	34.9218759752755	37.1555966397214	41.0395601242557
AT4G12545.1	protein coding	0.0053740516419645	1.13035832750475	0	0
AT4G12550.1	AIR1	7.5971949068507	27.3119729828265	0	0
AT4G12560.1	CPR30	1142.80473164127	1113.45721257405	1005.1928155469	1115.01933817862
AT4G12570.1	UPL5	1020.73461203197	722.152165154525	973.0545157342	577.026213051921
AT4G12580.1	protein coding	14.9478414590791	9.41329397200904	2.00895281889382	4.08529650286022
AT4G12590.1	protein coding	989.749912264855	832.057259960262	1114.6469872364	886.550004089673
AT4G12600.2	protein coding	2111.20863317098	2211.76560714381	1299.41847033456	1187.9055628417
AT4G12610.2	RAP74,ATRAP74	857.117060776735	875.888924003817	720.002619669989	697.19312986383
AT4G12617.1	protein coding	0	0	0	0
AT4G12620.1	ORC1B,ATORC1B,UNE13	115.582701845953	120.451758655532	103.433035891054	133.586615129436
AT4G12640.1	protein coding	542.501594406487	505.219856868013	579.415360016285	484.185649377484
AT4G12650.1	protein coding	2158.28207491208	2192.10115892722	1923.01897652995	1759.80624145831
AT4G12670.1	protein coding	326.318055297942	263.198387620449	383.598574527288	309.855004224504
AT4G12680.1	protein coding	196.846197967864	158.911362607487	221.924879996022	192.659281895687
AT4G12690.1	protein coding	199.020358919166	185.433400310889	519.166006748762	576.853503644729
AT4G12700.1	protein coding	229.016319506761	246.705032675672	378.578379313656	342.095168685133
AT4G12710.1	protein coding	221.428342403796	159.013389348924	263.09661653205	230.417747796192
AT4G12720.4	NUDT7	2202.16957411157	2375.10232643649	579.41853838344	785.909120929622
AT4G12730.1	FLA2	2273.78632946282	1851.68819289544	2779.5910730106	2570.27651993819
AT4G12731.1	protein coding	0	0	0	0
AT4G12735.1	protein coding	408.725542998045	350.042704786066	15.0615342932774	7.83189550563626
AT4G12740.1	protein coding	27.8679326255917	36.9108162025021	24.1019400264951	33.9414177651205
AT4G12750.1	protein coding	481.476817735835	395.270842298019	311.297244583181	257.671305041227
AT4G12760.1	protein coding	251.428983904408	213.327540939421	241.004873752994	224.050355615468
AT4G12770.1	protein coding	1199.50245106121	1107.7186029297	1069.45930777362	949.315476852126
AT4G12780.1	protein coding	1465.91866574258	1242.20674247827	1315.48434599209	1023.07554478396
AT4G12790.1	protein coding	1066.87362001539	1218.72833927162	1143.76980389776	1110.05597352302
AT4G12800.1	PSAL	25469.0680740008	26327.5610350261	31768.479509271	32543.729758291
AT4G12810.1	protein coding	0	0	0	0
AT4G12820.1	protein coding	0	0	0	0
AT4G12825.1	protein coding	0	0	0	0
AT4G12830.1	protein coding	613.153469077237	639.50775871499	510.132221554397	1115.73554319391
AT4G12840.1	protein coding	72.7751344927462	74.1300848653691	102.428373677401	121.458153183006
AT4G12850.1	protein coding	64.1688430879498	51.1312484467658	68.2838109315226	53.6484241134728
AT4G12860.1	UNE14	0	0	0	0
AT4G12870.1	protein coding	48.2176965379049	66.9561220459514	82.342199318853	62.4493851822532
AT4G12880.1	ENODL19,AtENODL19	1030.46535643081	1061.26189346748	910.798763779543	949.486416347974
AT4G12890.1	protein coding	23.5457580741961	23.1798991237593	5.0210211129621	4.80378864154971
AT4G12900.1	protein coding	98.3749110786897	67.4766478230167	155.649569856091	160.69536549513
AT4G12910.1	scpl20	253.612760249011	257.189771000592	293.226654411717	532.380911686796
AT4G12920.1	protein coding	0	0	0	0
AT4G12930.1	protein coding	0	0	0	0
AT4G12940.1	protein coding	0	0	0	0
AT4G12950.1	protein coding	0	0	0	0
AT4G12960.2	GILT,AtGILT	2.13549622891366	1.20046733622975	0.0001177427239526	0.821475773978145
AT4G12970.1	STOMAGEN,EPFL9	89.9111655402251	98.4001510503659	254.061622321088	342.503071946112
AT4G12980.1	protein coding	250.556614600934	504.461353389313	852.561583847575	2547.4039261885
AT4G12990.1	protein coding	33.1237505007222	22.2130826120153	51.2122142813816	35.9215013202237
AT4G13000.1	protein coding	35.4306355860697	71.3390050905632	10.0444465021041	26.9431432640771
AT4G13010.1	protein coding	3057.12594332468	3245.25187690497	2440.17745662214	2936.83795568336
AT4G13020.3	MHK	738.415081801511	1005.35905675797	1012.22196103845	1094.91127557726
AT4G13030.1	protein coding	170.071016649451	123.079791541015	124.517815563927	92.1301951473555
AT4G13040.3	protein coding	364.827981111407	281.777618859771	389.623782300454	318.702587916942
AT4G13050.1	protein coding	675.262118061343	845.555741053524	698.915834068097	805.011471429239
AT4G13060.1	protein coding	0	0	0	0
AT4G13070.1	protein coding	158.360479598474	148.351179455505	160.669435103142	138.842901683992
AT4G13075.1	RALFL30	0	0	0	0
AT4G13080.1	XTH1	0	0	0	0
AT4G13090.1	XTH2	0	0	0	0
AT4G13095.1	LCR37	0	0	0	0
AT4G13100.2	protein coding	174.492455603707	232.602245879006	187.786815858907	339.580071871728
AT4G13110.1	protein coding	180.739230630332	113.920285921381	122.510381656771	106.725181219088
AT4G13130.1	protein coding	17.0466928777742	6.05967690059055	2.00814533893942	0.748828844435573
AT4G13150.1	protein coding	287.817186457121	251.536874557195	414.729884610344	420.125202514007
AT4G13160.1	protein coding	273.885010647314	219.174558872767	334.394295546087	309.992081925228
AT4G13170.1	protein coding	1444.5925062063	1619.63387387289	1024.27207368289	1085.25012551551
AT4G13180.1	protein coding	1503.41583933432	1510.83633415595	901.76192893455	1069.30737966621
AT4G13190.1	protein coding	8.5929253924558	12.6351463343294	13.0542583986168	11.1909140110767
AT4G13195.1	CLE44	54.6825974899706	95.7208368173716	44.187608343725	88.1080256167123
AT4G13200.1	protein coding	650.606291288077	682.371315085335	1266.28125542079	1335.04984252196
AT4G13210.2	protein coding	8.5443552026372	5.87786497463121	14.0608992523503	29.2819938453612
AT4G13220.1	protein coding	669.865963161288	699.754813570357	561.343063609375	749.746660293747
AT4G13230.1	protein coding	1.06426679090785	0.019033950723241	0	0
AT4G13235.1	EDA21	1.09825827922159	4.5192229937972	2.00837758635307	1.57883848877158
AT4G13240.1	ATROPGEF9,ROPGEF9	0	0	0	0
AT4G13250.1	NYC1	1715.28003038415	1702.02379039657	1801.51209256406	1605.55795289445
AT4G13260.1	YUC2	156.099648440464	85.0463374611706	157.652569834893	63.5807439497467
AT4G13261.1	protein coding	0	0	0	0
AT4G13263.1	protein coding	0.0053740516419645	1.13035832750475	0	0
AT4G13266.1	protein coding	0	0	0	0
AT4G13270.1	protein coding	648.45768958725	658.073493332568	595.48298104226	545.324506763564
AT4G13280.1	ATTPS12,TPS12	6.4108775343209	4.69547275433652	2.00877701276636	3.24949591851858
AT4G13290.1	CYP71A19	33.1649534566839	30.1747150462831	6.02535562222567	6.43281724217258
AT4G13300.1	ATTPS13,TPS13	0	0	0	0
AT4G13310.1	CYP71A20	0.0053740516419645	1.13035832750475	0	0
AT4G13320.1	protein coding	100.376343977696	30.8064335434618	45.1852280638378	18.8254606059521
AT4G13330.1	protein coding	194.691011810809	147.379153331892	95.3951602003219	55.0197178424321
AT4G13340.1	protein coding	7403.50552724342	5157.42151213877	5121.35621468442	4507.61479789135
AT4G13345.1	MEE55	450.4860691262	432.196421337158	262.092824022502	244.132733509996
AT4G13350.1	NIG	2149.63499055423	1586.45711805374	2592.80918674522	1567.41688502027
AT4G13360.1	protein coding	1503.41987750295	1533.99324640954	1167.86983628298	1058.57661206973
AT4G13370.1	protein coding	156.23400668791	155.250602113725	169.709818023879	230.043100606618
AT4G13380.1	MEE56	0	0	0	0
AT4G13390.1	protein coding	0.0155409519658761	3.35805356441658	1.00400255440617	0
AT4G13395.1	DVL10,RTFL12	27.8930025579234	43.7517219565934	9.04116245902516	35.9890504855491
AT4G13400.1	protein coding	108.080342643851	106.595541629773	113.472306914494	92.210073580824
AT4G13410.1	ATCSLA15,CSLA15	21.4808442177777	37.9174021410504	32.1386813469539	98.0396875638905
AT4G13420.1	HAK5,ATHAK5	2.20682232096558	12.4165636499371	1.00400255440617	0
AT4G13430.1	IIL1,ATLEUC1	7459.26806375351	8069.77817255934	6360.52413574587	5942.24814027723
AT4G13440.1	protein coding	1.06426679090785	0.019033950723241	0	0
AT4G13450.1	protein coding	0.0053740516419645	1.13035832750475	1.00443579220396	1.61762013646533
AT4G13460.1	SDG22,SUVH9,SET22	707.359208814366	871.062633493463	895.735812117881	914.925560390915
AT4G13480.1	AtMYB79,MYB79	5.3394097233549	3.54128849843183	0	0
AT4G13490.1	protein coding	0	0	0	0
AT4G13500.1	protein coding	876.409485286123	1012.48084765185	994.147956311381	1328.07863526183
AT4G13510.1	AMT1;1,ATAMT1,ATAMT1;1	1340.77162640536	1355.5733671366	901.760760348797	897.226420950371
AT4G13520.1	SMAP1	883.857525304708	867.819254015013	1111.63577415405	1074.7097095879
AT4G13530.1	protein coding	1498.05468615487	1444.83660132891	1686.03132839845	1689.21942283993
AT4G13540.1	protein coding	299.629886006967	310.465395616587	142.594920108283	142.187760660969
AT4G13550.1	protein coding	876.359825295852	836.564722496122	926.866444844718	1070.08161617871
AT4G13560.1	UNE15	18.2177305389657	21.9312940638081	77.3228160893966	78.7465273825091
AT4G13570.2	HTA4	7.49975929340217	8.09932830696266	99.4136643349699	80.1595281400914
AT4G13572.1	protein coding	4.28738749461882	4.632570795158	41.1706540800798	30.3437803312661
AT4G13575.1	protein coding	41.8427080886458	77.1754434728651	512.135737724362	492.361896254659
AT4G13580.1	protein coding	25.6121058330151	13.0101643350823	11.044987327607	5.45182288855919
AT4G13590.1	protein coding	1503.43195019877	1605.78092632529	1586.61756393519	1791.35998324837
AT4G13600.1	protein coding	19.2421107430547	15.1582343558856	15.0628874999925	14.4414834514545
AT4G13610.1	MEE57	0	0	0	0
AT4G13615.1	protein coding	636.715631903768	721.685493286112	616.573884156407	892.810400007069
AT4G13620.1	protein coding	14.8884511344951	2.603213653048	2.00788110248354	0
AT4G13630.1	protein coding	451.564250358418	447.227269873532	543.26450780637	447.222508091796
AT4G13640.2	UNE16	701.894531888694	556.357475902877	1309.45877524546	955.540386523025
AT4G13650.1	protein coding	116.633397252209	111.258078913189	121.505928433916	101.063177783825
AT4G13660.1	ATPRR2,PRR2	518.963812860594	488.98737574897	10.0422770456659	11.2792144346393
AT4G13670.1	PTAC5	1155.71176465319	1456.14493612488	1723.18797327519	2230.07452639729
AT4G13680.1	protein coding	17.0914302872667	11.719495900739	7.03015387644979	10.5499822193669
AT4G13690.1	protein coding	28.9332596204736	36.9311640848964	47.1964193002876	40.8772747290731
AT4G13700.1	ATPAP23,PAP23	0	0	0	0
AT4G13710.1	protein coding	21.4808442177777	37.9174021410504	76.3200262869743	101.467221791635
AT4G13720.1	protein coding	303.963516029174	392.509936893039	522.177570529879	498.781020311563
AT4G13730.1	protein coding	671.955315274286	578.291924089606	709.960301727519	644.111716883361
AT4G13750.1	NOV	392.732461748328	421.657571348947	210.879903205728	217.727219460696
AT4G13760.1	protein coding	0	0	0	0
AT4G13770.1	CYP83A1,REF2	6353.93395200892	7285.32222566564	3577.92215522661	4398.74147588267
AT4G13780.1	protein coding	1905.72681634046	1755.39738570215	1991.30328526221	1709.13476555526
AT4G13790.1	protein coding	1.08334146663834	2.28551443786586	0	0
AT4G13800.1	protein coding	40.7784774851884	78.3055474529588	55.2370070885695	264.797549807152
AT4G13810.1	AtRLP47,RLP47	600.307000625289	611.724160856924	213.895658117228	381.340651471112
AT4G13820.1	protein coding	73.6977504119204	32.9245289969943	29.1178467095945	7.57114511325766
AT4G13830.2	J20	2426.76083562123	1702.36910455001	3911.31060127018	3669.1109302883
AT4G13840.1	protein coding	1622.19752125878	1676.49172628055	2658.08483201861	2625.77080729201
AT4G13850.1	ATGRP2,GR-RBP2,GRP2	1638.2328626542	1598.92254356194	1278.33058762308	1178.27553532727
AT4G13860.1	protein coding	16.0022640742427	8.30504568886711	4.01687493930897	4.00670757720442
AT4G13870.2	WRNEXO	93.1579529954533	121.421000042379	105.439085279534	89.8415397646074
AT4G13880.1	AtRLP48,RLP48	118.687136881614	75.6502336158634	155.645008352391	73.3129777141766
AT4G13885.1	protein coding	1.07455147150264	1.16806260214603	0.0001177427239526	0.821475773978145
AT4G13890.1	SHM5,EDA36,EDA37	23.5789303361956	29.996101936695	0	0
AT4G13920.1	AtRLP50,RLP50	319.884626784809	244.70755998908	261.084501677695	125.491001992599
AT4G13930.1	SHM4	3260.52966359832	5085.91145187146	2243.35781544083	3222.98376362544
AT4G13940.1	HOG1,EMB1395,SAHH1,MEE58,ATSAHH1	18515.9727550112	20062.7839410093	16268.8432409292	15257.3139270806
AT4G13950.1	RALFL31	146.589239662609	136.767979218477	161.675097901437	178.431084390989
AT4G13955.1	protein coding	0	0	0	0
AT4G13960.1	protein coding	0	0	0	0
AT4G13965.1	protein coding	0	0	0	0
AT4G13968.1	protein coding	0	0	0	0
AT4G13970.1	protein coding	575.67067711146	531.876364630376	471.9681634807	448.976568447649
AT4G13980.1	AT-HSFA5,HSFA5	443.966034572438	288.88427196485	501.088778864296	421.541455754209
AT4G13985.1	FBD1	0	0	1.00400255440617	0
AT4G13990.1	protein coding	21.5104094095524	47.042176173033	57.2404271399059	77.3647445350862
AT4G13992.1	protein coding	29.9218862287276	21.0256092774842	7.02931956631686	6.39895608483195
AT4G14000.1	protein coding	401.277520222371	405.496799602962	444.854517852731	387.842436678761
AT4G14010.1	RALFL32	127.386184105342	153.918222210564	123.516884380062	160.912879112312
AT4G14020.1	protein coding	1217.68396543961	1086.89754250978	355.48466597985	483.084971109404
AT4G14030.1	SBP1	3457.34177831844	3983.21435586916	3283.69508294029	3973.81497031016
AT4G14040.1	EDA38,SBP2	6745.55860733647	7464.94790852233	4630.31055663744	5515.19677463558
AT4G14050.1	protein coding	89.8502581230058	73.143668817273	46.1929186085181	46.6042770102705
AT4G14060.1	protein coding	10.6486508314239	3.66849826666822	2.00788110248354	0
AT4G14070.1	AAE15	1850.10828027577	1859.58448825099	1872.81046768101	1944.6856297353
AT4G14080.1	MEE48	0	0	0	0
AT4G14090.1	protein coding	334.128808841664	1357.74374572657	66.2821435807221	220.356490582593
AT4G14096.1	protein coding	168.010660633669	171.447130264443	148.619302148664	130.828373962955
AT4G14100.1	protein coding	400.18304220218	367.355731992595	369.542306970891	428.297491132804
AT4G14103.2	protein coding	22.4417621204588	16.354598804725	12.0493722432031	7.08055845682366
AT4G14104.1	protein coding	0.0105509959180389	2.24343566852917	1.00400255440617	0
AT4G14105.1	protein coding	0	0	0	0
AT4G14110.1	COP9,CSN8,FUS7,EMB143	684.825255441402	659.285258794228	561.340109027485	477.778554380328
AT4G14120.1	protein coding	26.8489720483985	50.5812332124875	38.1620129237438	70.3474865418832
AT4G14130.1	XTR7,XTH15	125.107715222997	80.2838066727296	636.646326107725	148.325422151859
AT4G14140.2	DMT2	12.8379361432655	11.6224175221027	25.1049884324983	25.7214871051706
AT4G14145.1	protein coding	331.605214999583	207.802203217436	429.790571838265	316.189539443785
AT4G14147.2	ARPC4	151.877800811869	108.026337958576	140.586026748821	128.452795721733
AT4G14150.1	PAKRP1,KINESIN-12A	117.734962279669	129.672205606288	124.522485218482	210.164055877859
AT4G14160.1	protein coding	2189.30350209236	2144.63475412397	2220.25769027033	1808.68053184512
AT4G14165.1	protein coding	0	0	0	0
AT4G14170.1	protein coding	44.9462739831313	44.0363231354595	42.1769442851648	50.7451758052121
AT4G14180.1	AtPRD1,PRD1	27.8108065351022	24.3965072828388	19.079527048954	17.6377477322554
AT4G14190.1	protein coding	246.127525949124	254.852756486343	283.181208348207	282.756939462889
AT4G14200.1	protein coding	227.91869414566	219.005833929913	396.655636956874	478.945183208885
AT4G14210.1	PDS3,PDS,PDE226	2205.40685904164	2640.31911439255	2418.08595654054	3206.02738106551
AT4G14220.1	RHF1A	739.444215100881	853.749680909607	347.450859166547	449.296193913256
AT4G14225.1	protein coding	0	0	0	0
AT4G14226.1	protein coding	0	0	0	0
AT4G14230.1	protein coding	554.220069136015	423.147493473128	711.969256650328	703.640553691849
AT4G14240.1	protein coding	576.843765980766	802.578793575684	514.146198921236	682.267093408628
AT4G14250.1	protein coding	1.06426679090785	0.019033950723241	0	0
AT4G14251.1	protein coding	0	0	0	0
AT4G14260.1	protein coding	0	0	0	0
AT4G14270.1	protein coding	1161.91421340066	643.58131229246	1620.75897041158	1585.57693650336
AT4G14272.1	protein coding	0	0	0	0
AT4G14276.1	protein coding	0	0	0	0
AT4G14280.1	protein coding	0	0	0	0
AT4G14290.1	protein coding	82.4126913882311	86.8465787109364	103.43187783246	108.495310946643
AT4G14300.1	protein coding	1252.99094070782	1100.81709959952	1401.84545320093	1253.74714843883
AT4G14301.1	protein coding	0	0	0	0
AT4G14305.1	protein coding	89.8129072520683	60.5303661360996	20.0843196456474	22.551036794954
AT4G14310.2	protein coding	359.524537486035	333.744239597363	309.291635097338	394.660216371004
AT4G14315.1	protein coding	0	0	0	0
AT4G14320.2	protein coding	1713.13974159429	1698.54871469609	1344.60807093076	1456.36708540958
AT4G14330.1	protein coding	176.594362925476	199.161047874809	281.174282892851	353.678518809554
AT4G14340.1	CKI1,CKL11	669.847264656083	651.165059244253	764.186186945497	668.974615051544
AT4G14342.1	protein coding	709.470858108473	780.805500637019	825.442776998922	855.501983367834
AT4G14350.1	protein coding	1291.51168708272	1132.10251334954	1015.23492469317	1166.46442009492
AT4G14358.1	protein coding	0.0105509959180389	2.24343566852917	0.000743346730465063	5.84949003792013
AT4G14360.1	protein coding	1572.9811413929	1659.09106199076	1492.22336099245	1548.69226067015
AT4G14365.1	XBAT34	2435.49284102421	3254.2777108119	99.4175111358835	161.918140889891
AT4G14368.1	protein coding	2.12402577519164	0.0373567064835415	0	0
AT4G14370.1	protein coding	320.011744592815	408.740789897328	14.0616677822039	37.4717911821388
AT4G14380.1	protein coding	32.0241645222094	16.515046033132	26.109366033453	28.1610757964452
AT4G14385.1	protein coding	346.671358787991	305.984887250141	436.820899834628	374.169948386809
AT4G14390.1	protein coding	6.44515446940148	9.19198544894342	1.00400255440617	0
AT4G14400.1	ACD6	601.522777737763	1134.79366089814	512.132861009069	320.857650096384
AT4G14403.1	protein coding	0	0	0	0
AT4G14410.1	bHLH104	1417.79419346228	1329.00245372519	1045.35999007988	1103.72068091242
AT4G14420.1	protein coding	1301.16492292217	1242.08637233808	1052.38906852081	1073.16040307896
AT4G14430.1	IBR10,ATECI2,ECI2,ECHIB,PEC12	1094.67482295547	1158.55877375809	1072.4723459697	1020.07266949499
AT4G14440.1	ATECI3,ECI3,HCD1	1048.6779116745	1174.72077146665	1192.97549121709	1245.07694491469
AT4G14450.1	protein coding	8.56221201666535	8.1294958515732	4.017247409948	5.67346165922825
AT4G14455.1	ATBET12,BET12,ATBS14B,BS14B	326.36700014953	319.788426409771	291.215219535541	314.967579940276
AT4G14465.1	AHL20	159.269257070062	71.2647956238489	90.3767327341263	83.4851249652935
AT4G14480.1	protein coding	70.7090034490653	105.103408840243	255.065511806799	327.190143674366
AT4G14490.1	protein coding	51.3567063138229	47.5499967359848	92.3874169343469	130.451061840156
AT4G14500.1	protein coding	1457.33700510741	1141.48305014301	2164.02429737639	2066.68592864968
AT4G14510.1	ATCFM3B,CFM3B	491.258269010018	738.77634272931	690.880914526048	643.33566806278
AT4G14520.1	protein coding	200.104880628055	198.122726414366	250.042461930262	228.854384035545
AT4G14530.1	protein coding	0	0	0	0
AT4G14540.1	NF-YB3	620.684367125395	759.841101139547	984.106655264718	1443.04246844275
AT4G14550.1	IAA14,SLR	309.295851465621	370.570662774786	633.645749554653	1028.68006783472
AT4G14560.1	IAA1,AXR5	228.005386855536	315.976993857792	437.829781863596	800.680736014136
AT4G14570.1	protein coding	689.118039738939	696.312668241061	686.865676044628	802.617247135253
AT4G14580.1	CIPK4,SnRK3.3	159.329440947203	95.4113176249224	79.3274441268303	38.067037915891
AT4G14590.1	emb2739	51.2789783505276	29.2851539519438	41.1711719950339	34.4337520518737
AT4G14600.1	protein coding	243.935379994115	204.070733243937	222.929967950283	223.320340544008
AT4G14605.1	protein coding	437.656376540856	437.948029978491	538.246864531892	732.899070802457
AT4G14615.1	protein coding	942.701614074343	897.974462207122	777.241016131933	720.440807103744
AT4G14620.1	protein coding	0	0	0	0
AT4G14622.1	CPuORF60	0	0	0	0
AT4G14630.1	GLP9	7.48224359055078	5.84959274991224	3.01176887051994	0
AT4G14640.1	CAM8,AtCML8	26.8070417140569	38.0293749318475	2.00814533893942	0.748828844435573
AT4G14650.1	protein coding	16.0950809113123	23.014338054667	63.2667468870542	108.102464927689
AT4G14660.1	NRPE7	175.476248521205	161.114526682337	130.54466481223	130.138647583241
AT4G14670.1	CLPB2	0	0	0	0
AT4G14680.1	APS3	985.542618761047	1091.31144979925	480.006678192893	1070.77278907095
AT4G14690.1	ELIP2	162.854786138399	427.76891906122	35.1522271557388	139.241276036125
AT4G14695.1	protein coding	0.0105509959180389	2.24343566852917	0.000231265025539945	1.66211882017356
AT4G14700.1	ATORC1A,ORC1A	14.9722877388311	12.8027133101758	13.055147838722	16.1484012419611
AT4G14710.5	ATARD2	1158.89613996446	1319.53249627694	859.585246007812	902.907064694922
AT4G14713.1	PPD1,TIFY4A	158.317530271398	123.019920432685	173.725265313566	188.859516598077
AT4G14716.1	ATARD1,ARD1	869.926459255819	790.269222387855	658.747284008376	648.212997986515
AT4G14720.1	PPD2,TIFY4B	509.285347936415	398.791685625383	768.201554372268	549.89496948571
AT4G14723.1	protein coding	24.5978978643769	20.9310320342716	16.0671880792706	16.0652014700611
AT4G14730.1	protein coding	0	0	0.000446589657033818	3.34048911296497
AT4G14740.1	protein coding	684.87704890129	806.226157213516	908.791469007734	1115.93290575801
AT4G14746.1	protein coding	510.42258887628	517.879607969498	255.061465218096	172.347794322162
AT4G14750.1	IQD19	172.358322442448	236.052501610342	244.018858750231	284.519553946345
AT4G14760.1	protein coding	1643.6372884837	1972.94469653429	1190.96786156663	1389.78009705039
AT4G14770.1	TCX2,ATTCX2	202.313685521946	268.519242702044	361.510191068476	524.923709869023
AT4G14780.1	protein coding	4.25673811400319	1.2556290797268	1.00400255440617	0
AT4G14785.1	SCRL23	0	0	0	0
AT4G14790.1	ATSUV3,EDA15	201.22522166967	246.583029999906	212.888931870119	244.339624200416
AT4G14800.2	PBD2	1024.01588075031	944.352571287404	783.266634762904	780.759843474371
AT4G14805.1	protein coding	0	0	0	0
AT4G14810.1	protein coding	0	0	0	0
AT4G14815.1	protein coding	0	0	0	0
AT4G14819.1	protein coding	4.28738749461882	4.632570795158	22.0959832935385	61.7260875124146
AT4G14820.1	protein coding	108.02281264127	81.3192346732923	65.2703440423332	42.2782897077013
AT4G14830.1	HSP1	70.5975740840467	59.2106647519445	62.2626612254804	108.92508736059
AT4G14840.1	protein coding	140.137638835757	113.712033255536	172.719235515853	138.776306453458
AT4G14850.1	LOI1,MEF11	124.139840586666	127.416072660378	106.442056459202	72.8002209166956
AT4G14860.1	atofp11,OFP11	16.0022640742427	8.30504568886711	21.0883556883942	22.5269363832788
AT4G14870.1	SECE1	1270.1087373841	1104.30343725503	1910.96966991535	2005.74288167465
AT4G14880.1	OASA1,OLD3,CYTACS1	7189.60328892019	7349.16843658901	7533.41467995721	6485.94731018802
AT4G14890.1	FdC2	1293.73638172447	1563.94078598669	2002.35173271339	2437.24067521354
AT4G14900.1	protein coding	1431.69032163948	1272.28353812612	1909.96364182914	1537.98031589295
AT4G14905.1	protein coding	304.928930512074	257.362801664925	370.545051615107	343.728107447644
AT4G14910.2	HISN5B	607.784578280466	589.759343132215	646.698415015164	784.986878492959
AT4G14920.1	protein coding	1032.55982400274	895.751186944768	1105.60909203542	853.587520519688
AT4G14930.1	protein coding	1117.09839275963	989.579806149957	817.410212579813	976.139742240893
AT4G14940.1	ATAO1,AO1	22.5541251988144	40.2202232966972	41.1718255123096	40.1543486730738
AT4G14950.1	protein coding	491.147711221857	471.589198594836	391.632654244555	345.283230412782
AT4G14960.2	TUA6	7991.10014695569	9440.34720013424	9526.7279981205	9357.63786918378
AT4G14965.1	AtMAPR4,MAPR4	616.32209092903	548.134944406948	604.520154447934	513.11745122907
AT4G14970.1	protein coding	128.467219210285	163.141263595873	116.486900151907	135.096547204607
AT4G14980.1	protein coding	7.44021108013362	1.32349929820188	5.02013151998239	1.48360299271306
AT4G14990.1	protein coding	1260.51143040215	1239.73853912059	1192.97343513598	924.274883385409
AT4G15000.1	protein coding	4589.43691650298	5181.26184529068	3734.57478713915	4173.731271411
AT4G15010.1	protein coding	544.645360035464	514.474889619927	504.101223220005	416.70451227468
AT4G15020.1	protein coding	606.707219638876	572.40787242168	700.922580767334	632.861531649201
AT4G15030.2	protein coding	325.290440429351	310.544442228646	407.700118045088	385.515362203074
AT4G15040.1	protein coding	1.07455147150264	1.16806260214603	1.00400255440617	0
AT4G15050.1	protein coding	0	0	0	0
AT4G15053.1	protein coding	0	0	0	0
AT4G15056.1	protein coding	0	0	0	0
AT4G15060.1	protein coding	0	0	0	0
AT4G15061.1	protein coding	0	0	0	0
AT4G15070.1	protein coding	95.1240980413827	52.5481575917655	54.2237598419653	30.1648757668106
AT4G15075.1	protein coding	0	0	1.00400255440617	0
AT4G15080.1	protein coding	732.935282124249	602.667944338342	759.163319004815	501.625290903363
AT4G15090.1	FAR1	510.408414795947	490.127258460713	643.682942487446	505.810530697062
AT4G15093.1	protein coding	208.648149758607	192.394882980868	117.489047529123	95.4215026803908
AT4G15096.1	protein coding	0	0	0	0
AT4G15100.1	scpl30	2.12402577519164	0.0373567064835415	1.00423577329327	0.782188014564402
AT4G15110.1	CYP97B3	1889.69569961013	1871.18630076648	2508.46090369518	2486.81582538563
AT4G15120.1	protein coding	21.3207024136272	8.40220893968781	6.02616080972112	10.5859659892936
AT4G15130.1	ATCCT2,CCT2	338.080530487267	264.385602522666	311.298897740998	332.626741335778
AT4G15140.1	protein coding	160.492015884224	144.907634389431	226.946583415687	222.49594823812
AT4G15150.1	protein coding	1.06426679090785	0.019033950723241	0	0
AT4G15160.1	protein coding	9.69924439732331	20.5753695177427	41.1690593781187	19.6973755188976
AT4G15165.1	protein coding	21.3980463210185	19.7335971219165	22.0917510864487	18.391050079687
AT4G15180.1	SDG2,ATXR3	1693.83543936083	1428.75157743453	1599.6694040185	1239.13955618215
AT4G15200.1	AFH3,FH3	0	0	0	0
AT4G15210.1	ATBETA-AMY,AT-BETA-AMY,RAM1,BMY1,BAM5	62.2023349548318	125.705298298934	7.02984281354534	8.89062454653512
AT4G15215.1	PDR13,ATPDR13	177.631234455852	173.802447209403	103.431258084078	97.1532388623457
AT4G15230.1	ATPDR2,PDR2	202.243822554625	199.285758440882	38.1588453709814	33.6653766343216
AT4G15233.2	protein coding	939.313079096253	454.825771661127	210.873098613714	67.4405066707354
AT4G15236.1	protein coding	210.794251837803	199.32375427947	22.0901726210749	10.1545844310704
AT4G15240.1	protein coding	346.754445063672	427.313653878587	321.338333723009	235.870257267718
AT4G15248.1	protein coding	4.39000196495409	24.93390312136	6.02844012177845	30.3614543069063
AT4G15250.1	protein coding	0	0	0	0
AT4G15260.1	protein coding	563.821996961417	386.170107248297	621.58847154655	344.844127486659
AT4G15270.1	protein coding	6.40091580883688	3.56994845809787	1.00492504690224	4.12952545773733
AT4G15280.1	UGT71B5	7.52277832581009	11.4761009925815	1.00461382845826	2.45521819830106
AT4G15290.1	ATCSLB05,CSLB05,ATCSLB5	0	0	0	0
AT4G15300.1	CYP702A2	0.0105509959180389	2.24343566852917	1.00461382845826	2.45521819830106
AT4G15310.1	CYP702A3	0	0	0	0
AT4G15320.1	ATCSLB06,CSLB06,ATCSLB6	0	0	24.0995361118568	16.7018253152952
AT4G15330.1	CYP705A1	1.08334146663834	2.28551443786586	0	0
AT4G15340.1	ATPEN1,04C11,PEN1	8.61845597170782	17.1500132059791	1.00423577329327	0.782188014564402
AT4G15350.1	CYP705A2	1.06426679090785	0.019033950723241	0	0
AT4G15360.1	CYP705A3	0	0	0	0
AT4G15370.1	BARS1,PEN2	0	0	0.000231265025539945	1.66211882017356
AT4G15380.1	CYP705A4	5.35822405966104	5.78794772479221	7.02950234944455	7.22975951992276
AT4G15390.1	protein coding	223.593885713973	178.619956258646	8.03347178488818	7.19699505341793
AT4G15393.2	CYP702A5	6.39025530721175	2.44096110375173	0	0
AT4G15396.1	CYP702A6	5.36674785922501	6.91079569241538	1.00400255440617	0
AT4G15400.1	protein coding	2.15460170804506	3.441461391817	0	0
AT4G15410.1	PUX5	612.066455082382	597.863134318571	376.571871680929	454.042819540748
AT4G15415.2	ATB'GAMMA	854.950925790751	791.408993064614	964.020258969675	940.580009368288
AT4G15417.1	ATRTL1,RTL1	16.0893796680542	21.8807250390818	0.000835985921135666	6.68378244613292
AT4G15420.1	protein coding	807.825841469188	635.153362039208	645.69188856226	551.678816390893
AT4G15430.1	protein coding	226.998923983356	422.280327738818	238.999089954385	338.53651902068
AT4G15440.1	HPL1,CYP74B2	14.0204704431014	36.5967989860526	53.225545276529	108.235276335616
AT4G15450.1	protein coding	150.858934087002	134.490231519433	262.095121530894	352.944770432989
AT4G15460.1	protein coding	0	0	1.00400255440617	0
AT4G15470.1	protein coding	2732.87427837332	2593.05861970652	2119.83994169558	1995.18274241717
AT4G15475.1	protein coding	661.284210656053	636.11339121671	731.047876636305	628.795152800693
AT4G15480.1	UGT84A1	4.30430704795905	6.87605613130424	10.043795458768	21.1878553326732
AT4G15490.1	UGT84A3	769.36899547785	771.631222279823	501.091945702566	685.512448022686
AT4G15500.1	UGT84A4	82.3747333780259	71.9306482255809	97.4057826990307	85.8550104070962
AT4G15510.1	protein coding	833.61263656581	981.178615210659	892.725159955738	1222.88201505393
AT4G15520.1	protein coding	255.730173105488	236.421614244361	280.166500981753	200.508548111635
AT4G15530.5	PPDK	6414.84903536414	5525.65760391298	2191.14107131564	3734.02493301482
AT4G15540.1	protein coding	762.976769704103	852.624646704434	703.938033272227	989.167252376042
AT4G15545.1	protein coding	6764.82364554245	7610.91811256825	6313.32859870387	7102.31665944268
AT4G15550.1	IAGLU	965.264315109816	1317.02655348326	856.571901021401	801.576961709911
AT4G15560.1	CLA1,DEF,CLA,DXS,DXPS2	11331.73219023	12077.5045507358	16856.2935802837	17207.6498727378
AT4G15563.1	protein coding	28.9191514092247	33.5143797344949	20.0819475182975	9.37103956211106
AT4G15570.1	protein coding	458.016313825481	514.302025282906	386.610892272953	300.983788611805
AT4G15610.1	protein coding	359.464432330121	263.286632327083	21.0872946662496	15.943338932921
AT4G15620.1	protein coding	623.811934575847	553.929688701646	752.138400303635	953.713976142882
AT4G15630.1	protein coding	620.696114872129	796.868086008106	746.113860803179	1038.95834117474
AT4G15640.1	protein coding	546.851859286344	670.625774798926	253.056480738686	291.737635986829
AT4G15650.1	protein coding	0	0	0	0
AT4G15660.1	protein coding	1.07455147150264	1.16806260214603	10.0421184409734	10.4510459945
AT4G15670.1	protein coding	5.35822405966104	5.78794772479221	7.03094692970876	15.5169465310945
AT4G15680.1	protein coding	25.7501315484367	40.2875700239154	29.1230130418288	41.193240544892
AT4G15690.1	protein coding	32.2040838072362	59.8304601897976	60.2526509473891	75.7003097532514
AT4G15700.1	protein coding	37.5318199188596	58.7789645910635	60.2516506879195	61.8823324949775
AT4G15710.1	protein coding	2.14556093606514	2.3226031178677	1.00461382845826	2.45521819830106
AT4G15715.1	protein coding	0	0	0	0
AT4G15720.1	protein coding	17.1283619957441	17.3755360697568	13.0542583986168	11.1909140110767
AT4G15730.1	protein coding	239.713618835429	254.827750964891	93.3873414148761	59.9121010356247
AT4G15733.1	SCRL11	0	0	0	0
AT4G15735.1	SCRL10	0	0	0	0
AT4G15740.1	protein coding	0	0	0	0
AT4G15750.1	protein coding	3.18410250590123	0.0550091077103167	3.01204665096192	0.719251168284596
AT4G15755.1	protein coding	1.06426679090785	0.019033950723241	0	0
AT4G15760.1	MO1	5848.71383343872	3702.26729685136	5187.63232693518	4395.12203060723
AT4G15765.1	protein coding	180.734657991347	111.618124228641	202.844050418482	143.479401643035
AT4G15770.1	protein coding	905.284158071162	981.263745316212	613.558214322197	550.121981719061
AT4G15780.1	ATVAMP724,VAMP724	1212.3026558707	964.196507541539	1578.5807125139	1098.46741167383
AT4G15790.1	protein coding	328.556114091304	392.58649525923	309.291533839429	388.217086514607
AT4G15800.1	RALFL33	863.565669077858	984.687319714688	676.823783571585	788.959596633946
AT4G15802.1	HSBP,AtHSBP	1360.05941091601	1524.62630695479	1296.4065625806	1303.67268952678
AT4G15810.1	protein coding	101.743805428059	149.117583612673	179.750891899653	212.235371776634
AT4G15820.1	protein coding	330.644804066128	320.956116417928	242.008584096983	208.716655727609
AT4G15830.1	protein coding	193.667614766551	178.491296149232	172.723132642469	267.125958451823
AT4G15840.1	protein coding	1044.37405153207	1068.22074503443	914.814486377754	820.005965205046
AT4G15850.1	ATRH1,RH1	206.559381638587	236.221394847916	182.760574043341	134.682886899657
AT4G15870.1	ATTS1,TS1	0	0	0	0
AT4G15880.1	ESD4,ATESD4	792.897976060371	760.090649945791	592.471491243484	637.061573878625
AT4G15885.1	protein coding	0	0	0	0
AT4G15890.1	protein coding	142.304066422994	129.83523199272	134.562919184365	173.759576310884
AT4G15900.1	PRL1	1790.17560414541	1729.85833154246	1513.31040270377	1378.26699136084
AT4G15910.1	ATDI21,DI21	1413.463673085	1099.77857995453	625.609413531402	645.853986043997
AT4G15920.1	SWEET17,AtSWEET17	991.993377802451	1238.33260045353	709.962812772769	943.322326882858
AT4G15930.1	protein coding	587.48937358223	654.502961496668	576.405840295311	765.001530965301
AT4G15940.1	protein coding	688.039597353154	673.172595245847	450.881561187365	526.301301112088
AT4G15950.1	NRPD4,NRPE4,RDM2	150.866626719509	139.095753285961	237.99243672305	225.676188390074
AT4G15953.1	protein coding	4.25673811400319	1.2556290797268	7.02892508708399	4.73743805822235
AT4G15955.3	protein coding	192.594252232234	175.027963689068	129.540558596595	130.954661976508
AT4G15960.1	protein coding	41.748016186233	43.9895567779309	45.1886696327844	44.9882540932642
AT4G15970.1	protein coding	0	0	1.00400255440617	0
AT4G15975.1	protein coding	61.0484338639734	78.5855464608844	24.1004738300105	22.4584410007805
AT4G15980.1	protein coding	0	0	0	0
AT4G15990.1	protein coding	3.18410250590123	0.0550091077103167	21.0895971219036	32.3743828160903
AT4G16000.1	protein coding	29.9844162843278	33.534020623008	86.3652260492642	227.418997432315
AT4G16008.1	protein coding	87.7448121193894	84.6001055248835	151.635030889102	229.344900878862
AT4G16015.1	protein coding	7.47270466580162	4.7240619234473	4.01666979476001	3.17356201815345
AT4G16024.1	protein coding	0	0	0	0
AT4G16030.1	protein coding	0	0	0	0
AT4G16040.1	protein coding	0	0	0	0
AT4G16045.1	protein coding	0	0	0	0
AT4G16050.1	protein coding	1.07455147150264	1.16806260214603	0	0
AT4G16060.1	protein coding	341.36371125005	356.801524514914	468.955726226766	454.618706147887
AT4G16070.1	protein coding	442.973326034383	389.411900676643	443.849810864728	358.045800443287
AT4G16080.1	protein coding	1.06426679090785	0.019033950723241	0	0
AT4G16090.1	protein coding	0	0	1.00400255440617	0
AT4G16095.1	protein coding	0	0	0	0
AT4G16100.1	protein coding	313.512888229305	290.87486449198	196.821491354748	210.532448893424
AT4G16110.1	ARR2,RR2	450.424884492522	340.889769409372	489.038116224439	386.942042733864
AT4G16120.1	ATSEB1,COBL7,SEB1	391.610821802391	343.069097100754	382.594885998031	333.222757414332
AT4G16130.1	ARA1,ISA1,ATISA1	876.352774030153	814.577538584874	1060.42074943597	830.308283785462
AT4G16140.1	protein coding	103.892275327947	158.349331132586	350.463347431883	447.676933143426
AT4G16141.1	protein coding	767.252341322066	842.215367885578	760.17220173419	1010.79519602048
AT4G16143.1	IMPA-2	2317.70301576426	2228.07577268559	2170.04928386254	2031.32223337557
AT4G16144.1	AMSH3	524.321546386014	508.655262941642	420.753534541311	341.183655514676
AT4G16146.1	protein coding	48.0967327078734	32.6684155335204	127.530333232379	93.7302063015057
AT4G16150.1	protein coding	2329.42150805192	1850.55409903718	2203.18668565646	1842.44353220922
AT4G16155.1	protein coding	1293.7060056941	1390.26912781974	1720.17367944831	1716.52491848226
AT4G16160.2	ATOEP16-2,ATOEP16-S	1.09825827922159	4.5192229937972	8.03165596285552	0.602349601543247
AT4G16162.1	protein coding	3.20676853749989	2.3560202984169	8.03243224459749	3.05080805061417
AT4G16165.1	protein coding	0	0	0	0
AT4G16180.2	protein coding	1193.08365880529	1107.71316757204	1324.52170596504	982.866801264701
AT4G16190.1	protein coding	7330.79152204614	6086.47315391845	6589.47823026771	5591.13335404095
AT4G16195.1	protein coding	0	0	0	0
AT4G16200.1	protein coding	0	0	0	0
AT4G16210.1	ECHIA,E-COAH-2	673.027035252617	582.920237619793	439.833670050954	388.659275062756
AT4G16215.1	protein coding	0	0	0	0
AT4G16220.1	protein coding	0	0	0	0
AT4G16230.1	protein coding	1.07455147150264	1.16806260214603	1.00423577329327	0.782188014564402
AT4G16240.1	protein coding	8.61845597170782	17.1500132059791	0.000340806979052443	2.50190823357073
AT4G16250.1	PHYD	767.17773627133	633.946542281511	469.957847449113	334.631463450584
AT4G16260.1	protein coding	928.903367623437	1380.66212487686	3.01358088157369	7.37948992756712
AT4G16265.1	NRPB9B,NRPD9B,NRPE9B	155.087722510453	110.344303989878	110.462098876704	135.953820097234
AT4G16270.1	protein coding	1.06426679090785	0.019033950723241	2.00814533893942	0.748828844435573
AT4G16280.2	FCA	814.275489744267	714.991688780774	1049.37441402865	790.107564278039
AT4G16295.1	SPH1	0	0	0	0
AT4G16310.1	LDL3	709.444222007545	704.440753717412	784.269850389215	677.796805275339
AT4G16330.2	protein coding	661.277949534112	621.075075483324	622.595570485487	531.59759050048
AT4G16340.1	SPK1	1257.30907729197	1273.30877576851	1674.98369728976	1339.57580214244
AT4G16350.1	CBL6,SCABP2	4.28738749461882	4.632570795158	5.0210211129621	4.80378864154971
AT4G16360.3	protein coding	482.65016576555	594.153436078699	471.96922789084	527.862737333092
AT4G16370.1	ATOPT3,OPT3	6385.02706161307	9370.59828020745	1512.31103859884	2987.17535946999
AT4G16380.1	protein coding	2586.31325598362	2788.73428724484	1546.45139280234	2145.81175822116
AT4G16390.1	SVR7	1138.60089834617	1492.02134736773	1380.75800640572	1326.1137230828
AT4G16400.1	protein coding	5.3394097233549	3.54128849843183	17.0714807893612	17.6879522093941
AT4G16410.1	protein coding	301.883997058244	509.262960008103	366.531236585332	541.810870477691
AT4G16420.1	ADA2B,PRZ1	949.065160898276	731.340289797036	956.989812395525	791.809875778356
AT4G16430.1	protein coding	881.706201153423	829.627475992626	819.416736318518	742.103641147444
AT4G16440.1	protein coding	374.5133258373	359.202688255411	296.235245338637	277.874984674579
AT4G16442.1	protein coding	186.240498695725	224.58629455726	261.090557959392	330.389470579074
AT4G16444.1	protein coding	230.087489839324	249.017779920691	220.920424182463	183.783848639711
AT4G16447.1	protein coding	150.864726696097	137.944316161566	75.3127442415605	55.200687502177
AT4G16450.1	protein coding	1704.61600200501	1941.7167112085	1234.14749340812	1348.74377386137
AT4G16451.1	protein coding	0	0	0	0
AT4G16460.1	protein coding	6.42901352078852	6.9435415246432	1.00400255440617	0
AT4G16470.1	protein coding	87.7530044973059	88.0441811267642	101.422707330825	92.3070960173709
AT4G16480.1	ATINT4,INT4	396.901013363989	274.924108625431	588.452805436561	474.511038229363
AT4G16490.1	protein coding	2844.13888852091	2513.18589325919	3247.54220117025	2879.47514116324
AT4G16500.1	protein coding	538.137384152601	363.010001284427	937.910108399358	760.463319257221
AT4G16510.1	protein coding	216.13702009742	198.193331575679	211.882244051627	162.828305531121
AT4G16515.1	RGF6	83.474729960063	84.5609131022701	306.275993544662	241.56088605509
AT4G16520.1	ATG8F	2267.34439262944	1705.77801378496	3169.21503332688	2604.69030052112
AT4G16530.1	protein coding	310.289983971397	273.54346320893	320.335216079588	276.990925438561
AT4G16540.1	protein coding	8.60625034002636	14.8912812847336	4.01706695328282	4.8401477655899
AT4G16550.1	protein coding	1.06426679090785	0.019033950723241	0.000231265025539945	1.66211882017356
AT4G16560.1	protein coding	0	0	0	0
AT4G16563.1	protein coding	986.379065281188	449.079036941467	525.187078150546	318.418363792688
AT4G16566.1	HINT4	270.685529398519	226.087708010519	240.000527343539	217.600242319696
AT4G16570.1	ATPRMT7,PRMT7	149.774387347047	125.274989850342	270.124736167277	196.508123249392
AT4G16580.1	protein coding	403.478935653492	522.269277898591	537.24160883043	617.855283643683
AT4G16590.1	ATCSLA01,CSLA01,ATCSLA1	10.8424487286402	43.3501034636807	0.000340806979052443	2.50190823357073
AT4G16600.1	protein coding	10.6259713687758	1.37995506427701	1.00400255440617	0
AT4G16610.1	protein coding	12.8455942754209	12.7513229479685	10.0429867165957	15.41464475517
AT4G16620.1	protein coding	13.9163365525841	13.9071782668229	1.00519440649014	5.80065430653142
AT4G16630.1	protein coding	1364.29163375442	1275.70782351655	722.010647265627	664.206903407543
AT4G16640.1	protein coding	9.60659266823392	5.90465064630837	2.00837758635307	1.57883848877158
AT4G16650.1	protein coding	784.334853631536	743.880559279848	865.609759674318	830.519632275511
AT4G16660.1	protein coding	2990.78852917125	3234.80451197503	2262.4344671011	2094.76567231673
AT4G16670.1	protein coding	661.366856426117	881.408796135383	142.59502036679	144.613220367868
AT4G16680.1	protein coding	845.310872669437	754.369261082143	212.889320659071	260.46903746894
AT4G16690.1	ATMES16,MES16	149.896392283426	215.157864571682	174.732722704721	339.648447835335
AT4G16695.1	protein coding	269.618988695349	228.392137723452	257.071925487089	240.925885918583
AT4G16700.1	PSD1	101.632874607885	88.161005052502	43.1815791606873	57.2463533941726
AT4G16710.1	protein coding	483.651743230918	454.23147987117	404.687161426691	360.554935195953
AT4G16720.1	protein coding	5398.39547697884	6324.79284332981	4446.54317447432	4535.08425901734
AT4G16730.1	TPS02	0	0	0	0
AT4G16740.1	ATTPS03,TPS03	0	0	0	0
AT4G16745.2	protein coding	237.465060107009	161.378423813263	114.474425973029	63.8148904772715
AT4G16750.1	protein coding	39.607431959581	41.6742823285561	67.2825113556337	93.4652493625169
AT4G16760.1	ACX1,ATACX1	3216.55139971648	3285.84426679872	2192.14090125892	1907.5469809879
AT4G16765.1	protein coding	220.417982516431	202.824798174467	231.968290493068	257.157591904448
AT4G16770.1	protein coding	368.048034076355	295.645573797773	266.109905246174	261.051851722705
AT4G16780.1	ATHB-2,HAT4,ATHB2,HB-2	835.51043228466	388.809880520658	700.919205284929	384.994113984989
AT4G16790.1	protein coding	220.457023823658	238.590553264873	187.783445752356	189.591549281276
AT4G16800.1	protein coding	246.080107647288	209.846798623417	190.796364121711	204.106336695436
AT4G16807.1	protein coding	59.901632590455	51.0837754540274	53.2234641398987	69.2960268090007
AT4G16810.1	protein coding	0	0	0	0
AT4G16820.1	PLA-I{beta]2	6.40091580883688	3.56994845809787	3.01372283165987	8.21174783698784
AT4G16830.1	protein coding	2131.50841013446	1989.42779106997	2737.4163306974	2985.7264354262
AT4G16835.1	protein coding	104.839040731274	89.3342871611885	48.2000445515935	36.7797499153918
AT4G16840.1	protein coding	96.2742975384523	80.0815578561149	65.2735232704652	80.5086016741139
AT4G16845.1	VRN2	645.207619304866	562.059010407456	588.453778046397	547.751120736307
AT4G16850.1	protein coding	184.046253435177	176.13978275894	191.798909720162	157.266509653407
AT4G16855.1	protein coding	0	0	0	0
AT4G16860.1	RPP4	1521.57142047093	1341.80934906526	2045.52973204539	1836.8961722681
AT4G16880.1	protein coding	87.9906571145082	335.98418686587	291.220896659962	961.882255142281
AT4G16890.1	SNC1,BAL	2436.54238502639	3000.6237177433	2309.63353648111	2987.52121339041
AT4G16900.1	protein coding	529.61394621043	411.544248638833	605.521754954401	350.503627116108
AT4G16915.1	protein coding	1.06426679090785	0.019033950723241	0	0
AT4G16920.1	protein coding	3.2486310281679	7.9608963887781	14.0591598483583	16.1197350966421
AT4G16930.1	protein coding	0	0	0	0
AT4G16940.1	protein coding	16.0773774172948	19.6148561637646	17.0695336687282	7.78590357749581
AT4G16950.1	RPP5	3040.00804708712	3260.30333560151	3633.15146361477	3841.93612340573
AT4G16960.1	protein coding	162.573800505181	113.834760267075	65.2719168131676	58.5660692269975
AT4G16970.1	protein coding	91.0223293546812	121.401855747143	158.661445757569	146.130259100525
AT4G16980.1	protein coding	6353.95055042611	7767.24524856041	9225.47257884795	10271.8521500033
AT4G16990.2	RLM3	9204.43679408775	7881.16426616448	10658.4454033513	7867.34285432438
AT4G17000.1	protein coding	112.354489393496	107.777395265762	164.689025999952	229.265488421352
AT4G17010.1	protein coding	308.148458762641	270.072960984068	241.005439732221	245.022557273428
AT4G17020.3	protein coding	294.265984603387	288.504837889906	276.151776553531	270.689880713487
AT4G17030.1	ATEXLB1,EXPR,AT-EXPR,ATEXPR1,ATHEXPBETA3.1,EXLB1	78.060347009189	56.9923700552831	101.423973776587	115.800505458674
AT4G17040.1	CLPR4	3372.7651774087	3297.47635195967	4270.81037699557	4376.85315020593
AT4G17050.1	UGLYAH	844.291288823841	912.907171781914	1050.38205197983	1315.15626214627
AT4G17060.1	FIP2	476.137017947059	406.819133066727	547.281494072859	466.53505489776
AT4G17070.1	protein coding	813.163861534248	610.86530540926	289.204030298503	202.092707732184
AT4G17080.1	protein coding	1018.66213786095	926.986472178071	856.572974547862	939.902757905108
AT4G17085.1	protein coding	90.9475628619971	84.6283493990429	89.373874352381	105.38349399801
AT4G17090.1	CT-BMY,BAM3,BMY8	2707.37355484419	5410.07409981103	1427.96109933692	4245.43560930113
AT4G17100.2	protein coding	780.067726287386	777.43079739963	888.707724159133	1092.64044767731
AT4G17140.3	protein coding	1290.39683292331	958.469425553233	1282.3448633777	828.512530482192
AT4G17150.1	protein coding	591.625561575601	379.277118996504	881.674942265413	649.522100982611
AT4G17160.1	ATRAB2B,ATRABB1A,RABB1a	0.0053740516419645	1.13035832750475	4.017247409948	5.67346165922825
AT4G17170.1	AT-RAB2,ATRABB1C,ATRAB2A,RAB2A,RABB1C,ATRAB-B1B,RAB-B1B	1995.57327843643	1606.06936453903	2454.23310393125	1917.07303253002
AT4G17180.1	protein coding	180.769351436332	130.03879192028	199.832117027994	156.420464527745
AT4G17190.1	FPS2	444.076913559266	444.89862972909	646.697039158461	636.96877499173
AT4G17200.1	protein coding	0	0	0	0
AT4G17210.1	protein coding	0	0	0	0
AT4G17215.1	protein coding	7.50782889324485	9.22442819956447	17.071612790139	18.5119050283618
AT4G17220.1	ATMAP70-5,MAP70-5	5.35822405966104	5.78794772479221	5.02060601155302	3.13974810164463
AT4G17230.1	SCL13	1230.54034723056	1165.62446542297	631.635684947889	776.968759650025
AT4G17240.1	protein coding	230.017826862993	186.716963251573	343.43275173303	358.306174373289
AT4G17245.1	protein coding	779.992530620719	585.375899268008	1277.32752310625	1388.0960089652
AT4G17250.1	protein coding	330.683612906926	375.258479743064	345.44415777996	594.983863487891
AT4G17260.1	protein coding	477.190520717161	382.54812982825	309.289697107941	290.728660442584
AT4G17270.1	protein coding	1139.58201986832	1059.04957491453	1034.31315065836	974.278254720534
AT4G17280.1	protein coding	31.0857311562773	42.6713709572372	30.1264849584295	35.4496041364608
AT4G17300.1	NS1,OVA8,ATNS1	1198.47889202103	1319.56743006903	1414.90096659137	1479.62262240822
AT4G17310.1	protein coding	103.773906984062	90.4747107111797	78.3259236109581	64.9276256876599
AT4G17330.1	ATG2484-1,G2484-1	4083.26842194941	3961.3809524857	3957.50297790594	3580.7167052808
AT4G17340.1	TIP2;2,DELTA-TIP2	1367.54865112726	1526.94771364192	2837.83677514211	4007.72166702004
AT4G17350.1	protein coding	128.37561907436	107.888150189985	162.678999204037	171.155874813815
AT4G17360.1	protein coding	173.37881458891	191.072548048475	197.827999841925	313.74556545651
AT4G17370.1	protein coding	445.132690367108	421.780919953949	540.253247569196	539.792734890452
AT4G17380.1	MSH4,ATMSH4	5.36674785922501	6.91079569241538	17.0706004325255	12.7390295400088
AT4G17390.1	protein coding	4748.86355547514	5180.13957391925	3713.48654313437	3968.05477480203
AT4G17410.3	protein coding	441.925130411059	422.929786225531	428.787538293321	374.994088659861
AT4G17420.1	protein coding	324.270351993956	378.705958422882	349.456987266518	318.005657201311
AT4G17430.1	protein coding	293.189795961172	280.418074438169	203.849524804402	177.401203481549
AT4G17440.1	protein coding	135.828301882591	96.4361065392775	94.393700485618	90.7475261797426
AT4G17453.1	protein coding	0	0	0	0
AT4G17460.1	HAT1	972.628342319427	814.681280408607	1538.41734080008	1956.95670907795
AT4G17470.1	protein coding	32.1248151616052	35.8500715605436	87.3676963519771	157.182045553221
AT4G17480.1	protein coding	16.0196889252041	10.5663278407553	46.1935875107525	53.940414940242
AT4G17483.1	protein coding	18.1630760915755	12.8728247926854	29.1210751146751	24.8180622374898
AT4G17486.1	protein coding	752.176505068253	574.930645714211	824.436534828116	632.695251970978
AT4G17490.1	ATERF6,ERF-6-6,ERF6	220.574493688474	402.603583970532	215.905487426106	518.187447957889
AT4G17500.1	ATERF-1,ERF-1	446.394524256007	975.922912490261	261.093423547169	555.026985241794
AT4G17505.1	protein coding	0	0	0	0
AT4G17510.1	UCH3	587.454394484465	571.219136686106	553.307230756344	516.42803996796
AT4G17520.1	protein coding	4499.54822965464	4975.04730094818	3823.9475927144	4343.23077706488
AT4G17530.1	RAB1C,ATRAB1C,ATRABD2C	2186.15009000306	2657.68239942937	1850.71975846262	2379.46840064678
AT4G17540.1	protein coding	269.669472806079	280.3383385352	271.131668276545	302.951760298737
AT4G17550.1	protein coding	430.216713076967	526.959232429077	406.69547380966	358.938968149902
AT4G17560.1	protein coding	3112.75381410747	3134.07852470077	4409.38880877885	4892.614593289
AT4G17565.1	protein coding	1.06426679090785	0.019033950723241	0	0
AT4G17570.2	GATA26	817.542315566552	890.885236772904	546.279017445995	601.744741629473
AT4G17580.1	protein coding	0	0	0	0
AT4G17585.1	protein coding	0	0	0	0
AT4G17590.1	protein coding	0	0	0	0
AT4G17600.1	LIL3:1	3734.47428890968	4182.52905908872	3683.36213161527	4725.70367975634
AT4G17610.1	protein coding	227.976610312143	279.023128273096	246.026687977872	262.743139925619
AT4G17615.1	CBL1,ATCBL1,SCABP5	248.318723463253	318.368987727213	190.796893325572	222.667047407808
AT4G17616.1	protein coding	280.372233757885	294.23255049239	304.268457730861	273.0114899331
AT4G17620.1	protein coding	937.334491352606	837.789555059669	886.696879447958	754.890938286512
AT4G17640.1	CKB2	1509.76764557572	1177.40505615515	1831.63658496874	1388.51793928572
AT4G17650.1	protein coding	683.769436073238	695.147842171771	404.688726765582	457.992879366657
AT4G17660.1	protein coding	71.7699662685608	101.667729695776	5.01986603288877	0.667598632944094
AT4G17670.1	protein coding	97.3900001085114	100.76303778384	56.2358351248472	70.0667183338857
AT4G17680.1	protein coding	61.0186844153803	67.1224926247395	152.636522263792	145.35807064328
AT4G17690.1	protein coding	0	0	0	0
AT4G17695.1	KAN3	128.429960384207	137.804288348938	127.530623443483	98.5908374284464
AT4G17700.1	protein coding	0	0	0	0
AT4G17710.1	HDG4	23.6069955556306	36.8245440800117	1.00400255440617	0
AT4G17713.1	protein coding	0	0	0	0
AT4G17718.1	protein coding	0	0	0	0
AT4G17720.1	protein coding	1031.51817968654	995.286600929862	561.342782330463	716.765606587378
AT4G17730.2	SYP23,ATSYP23	669.794050702388	532.023801210922	1083.51625722073	755.492950406656
AT4G17740.1	protein coding	798.25965411169	799.439854031662	990.129442208124	1010.50924249248
AT4G17750.1	HSF1,HSFA1A,ATHSF1,ATHSFA1A	299.544609641182	220.409016452482	251.044330645333	159.444027909267
AT4G17760.1	protein coding	22.4688613599573	20.8892476374791	16.0688065223959	27.5842390392775
AT4G17770.1	ATTPS5,TPS5	1620.15935920045	2516.071843009	610.548075815528	791.483373146705
AT4G17780.1	protein coding	2.13549622891366	1.20046733622975	0	0
AT4G17785.1	MYB39	0	0	1.00400255440617	0
AT4G17790.1	protein coding	411.937003689408	354.672264532458	558.327073304485	443.169881470927
AT4G17800.1	protein coding	105.906886551372	89.3423819910879	14.0580871784559	10.3369160972021
AT4G17810.1	protein coding	254.662359104042	237.571805458395	729.041754631111	878.154221008749
AT4G17830.2	protein coding	1436.01975247343	1535.10350726958	932.890820427392	962.326819193314
AT4G17840.1	protein coding	2712.57327781543	2875.64953079534	1837.66738713143	3339.70690147899
AT4G17850.1	protein coding	0	0	0	0
AT4G17860.1	protein coding	6.40091580883688	3.56994845809787	39.1614485791067	23.0044726809535
AT4G17870.1	PYR1,RCAR11	1307.55221200829	1104.33240716664	1885.86332012395	1558.0877188687
AT4G17880.1	protein coding	385.32660616997	588.144032718212	514.144608557139	532.601514976905
AT4G17890.1	AGD8	1070.00943644772	922.406109932296	1203.01652992325	1110.80611726182
AT4G17895.1	UBP20	444.053222257032	405.59583289476	277.155746967092	262.62381042542
AT4G17900.1	protein coding	2034.06444907596	1465.98169012308	962.01331924088	1164.11106854703
AT4G17905.1	ATL4H	29.9844162843278	33.534020623008	18.0761353851862	21.7788206182065
AT4G17910.1	protein coding	767.238479983132	798.242375536081	313.305474315508	253.633752302023
AT4G17920.1	protein coding	10.8093578460788	31.9552625862847	3.01483108778043	16.4991444822927
AT4G17930.1	protein coding	0	0	0	0
AT4G17940.1	protein coding	1697.06331038867	1528.32818617458	987.117167898582	1051.52017401536
AT4G17950.1	protein coding	842.095162589419	735.851977175893	860.588281267968	762.965304998903
AT4G17960.1	protein coding	247.136674819095	199.468322267283	194.813248531032	212.963514592293
AT4G17970.1	ALMT12,ATALMT12	232.189176988707	214.408189409124	308.287157120075	375.33337623664
AT4G17980.1	anac071,NAC071	8.57046473219139	9.25528868902617	0.0001177427239526	0.821475773978145
AT4G17990.1	protein coding	0	0	0	0
AT4G17998.1	protein coding	0	0	0	0
AT4G18000.1	protein coding	0	0	0	0
AT4G18010.1	IP5PII,AT5PTASE2,5PTASE2	4272.60919464267	3378.79643984549	993.141183831248	898.73234059802
AT4G18020.1	APRR2,PRR2	1399.60770393734	1332.46251191933	1252.22193652038	1192.76867514481
AT4G18030.1	protein coding	2801.36832414613	2774.91939193456	2548.62848075911	2553.49544830117
AT4G18040.1	EIF4E,CUM1,AT.EIF4E1,eIF4E1	1700.335259048	1932.4500425862	884.690639141895	1033.14524417344
AT4G18050.1	PGP9	93.1711826513796	129.474438798266	113.475591115398	165.03116734506
AT4G18060.1	protein coding	912.733988387501	848.178201638836	972.054086881241	995.251288942177
AT4G18070.1	protein coding	889.213396087098	892.128539747629	853.558811276532	739.647966863095
AT4G18080.1	protein coding	0	0	0	0
AT4G18090.1	protein coding	0	0	0	0
AT4G18100.1	protein coding	4625.82364360136	5331.86207210444	3644.19743454388	3801.75971959928
AT4G18110.1	protein coding	0	0	0	0
AT4G18120.1	AML3,ML3	2271.6531021329	1896.84996319628	2505.4467066379	1966.87838803652
AT4G18130.1	PHYE	722.301717188875	765.781541166917	1243.18606556122	1553.71460388453
AT4G18140.1	SSP4b	542.420345938089	369.95225019921	595.480939233756	403.65899234009
AT4G18150.1	protein coding	11.7110737847866	3.6899104016121	1.00477574146649	3.29270104883732
AT4G18160.1	KCO6,ATTPK3,ATKCO6,TPK3	248.307357185606	303.354445186907	335.399778919413	380.078973953527
AT4G18170.1	WRKY28,ATWRKY28	409.619019978149	171.029591296318	126.525518658324	83.2017108697055
AT4G18180.1	protein coding	0	0	0	0
AT4G18190.1	ATPUP6,PUP6	0	0	0	0
AT4G18195.1	ATPUP8,PUP8	34.2697197819187	39.3063291790926	52.2169602547229	41.6224215249835
AT4G18197.1	ATPUP7,PEX17,PUP7	763.886173219995	463.908814250538	437.825635380322	407.185495717864
AT4G18205.1	protein coding	1564.28756009916	1007.2656474753	803.351546692586	953.642687450581
AT4G18210.1	ATPUP10,PUP10	212.942769265915	208.560377154114	226.947750405602	268.468385050533
AT4G18220.1	protein coding	189.397302420736	181.929651745193	275.148837453049	328.724391898874
AT4G18230.1	protein coding	310.319776326478	308.189133166726	344.436324394652	326.88347312263
AT4G18240.1	ATSS4,SSIV,SS4	1490.57867133653	1516.61667828904	1506.28126182027	1406.40652958446
AT4G18250.1	protein coding	391.653990599171	406.628728447924	31.1314649109156	44.4192923290338
AT4G18260.1	protein coding	334.853467034526	244.748774837836	346.443761191396	284.973751016734
AT4G18270.1	ATTRANS11,TRANS11	82.4764823884104	119.021139169608	165.694614547232	297.798340794375
AT4G18280.1	protein coding	83.4634115050725	79.9703837433018	259.079103068164	201.389012734916
AT4G18282.1	protein coding	0	0	0	0
AT4G18290.1	KAT2	85.6069469311827	83.4329230641525	255.062706223273	209.472859338172
AT4G18300.1	protein coding	244.98275654689	186.772969223283	174.728461267313	161.393734929754
AT4G18310.1	protein coding	0	0	0	0
AT4G18320.2	protein coding	0	0	0	0
AT4G18330.2	protein coding	6.42901352078852	6.9435415246432	2.00788110248354	0
AT4G18335.1	protein coding	0	0	0	0
AT4G18340.1	protein coding	262.134482457358	227.212228199896	172.721533514427	202.589096092673
AT4G18350.1	NCED2,ATNCED2	0.0105509959180389	2.24343566852917	4.01566766289716	0
AT4G18360.1	protein coding	398.13241438778	523.412288061748	11.0469951014514	15.3829737765063
AT4G18370.1	DEG5,DEGP5,HHOA	903.127542673819	918.76286835967	1176.90909191143	1343.97223114124
AT4G18372.1	protein coding	99.5690538853353	123.777075910701	126.527987085143	127.740363518504
AT4G18375.2	protein coding	105.966493924962	118.077894276275	132.553337775794	139.021264822846
AT4G18380.1	protein coding	370.240105678798	364.969152899337	391.635105288657	504.717622233484
AT4G18390.1	TCP2	444.108911497347	505.020421997279	992.138938006869	1198.6484023136
AT4G18395.1	protein coding	2.13549622891366	1.20046733622975	0.0001177427239526	0.821475773978145
AT4G18400.1	protein coding	97.3236036342399	73.2045246707063	121.506242817792	106.732489792076
AT4G18422.1	protein coding	1.13642368243902	12.3733015637951	0.0001177427239526	0.821475773978145
AT4G18425.1	protein coding	8.64003279160006	21.6752753972879	10.0417816745058	8.79387362552608
AT4G18430.1	AtRABA1e,RABA1e	35.339825505032	40.4647431804584	0	0
AT4G18440.1	protein coding	1746.32805431014	1846.78667930279	1094.56730130311	1606.09993729965
AT4G18450.1	protein coding	0	0	0	0
AT4G18460.1	protein coding	86.7009258478956	94.9247203737447	103.433263269096	139.248412286197
AT4G18465.1	protein coding	307.073888054149	264.296608721723	338.410209290801	276.130719802805
AT4G18470.1	SNI1	38.5184234239219	35.9553495517788	26.1114416957444	48.6043428065627
AT4G18480.1	CHLI1,CH42,CH-42,CHL11,CHLI-1	11525.4324252814	13419.1073918384	12304.3122061582	14618.2035863241
AT4G18490.1	protein coding	84.5189486752581	75.3910394539813	98.4083174884384	63.9329254768841
AT4G18500.1	protein coding	0	0	0	0
AT4G18501.1	protein coding	13.9088961237751	12.7775199815237	14.0585780238479	12.8167372371384
AT4G18510.1	CLE2	2.13549622891366	1.20046733622975	2.00837758635307	1.57883848877158
AT4G18520.1	protein coding	255.682791901037	194.884647237968	415.733074300314	362.138628332996
AT4G18530.1	protein coding	180.803752253744	150.771317952126	300.25071165511	231.096328909524
AT4G18540.1	protein coding	0	0	0	0
AT4G18550.1	protein coding	30.0280706492544	44.933731553682	10.0400945532895	2.17881261404577
AT4G18570.1	protein coding	1489.53529871579	1677.56071040333	2303.60509105146	1831.94921919635
AT4G18580.1	protein coding	94.1641077141357	90.3968705592126	97.4052378857902	77.7424511181686
AT4G18590.1	protein coding	275.036995906955	306.917779462572	344.436622507196	342.191348331619
AT4G18593.1	protein coding	465.458888280794	433.384474212704	334.396288732393	423.570268172217
AT4G18596.1	protein coding	0.0053740516419645	1.13035832750475	0.000548817065674472	4.17790249890262
AT4G18600.1	WAVE5,ATSCAR-LIKE,SCARL	453.684553960428	416.019798596791	908.788114083147	680.060018748126
AT4G18610.1	LSH9	11.7896109640036	13.8529090294384	4.017247409948	5.67346165922825
AT4G18620.1	PYL13,RCAR7	0	0	0	0
AT4G18630.1	protein coding	60.9876715698095	56.8166800774615	21.088111037592	20.8823769952828
AT4G18640.1	MRH1	85.6012659558184	81.1375587467422	173.724185666565	158.16739106659
AT4G18650.1	protein coding	3.2337144084627	5.71809970143435	4.01839252051533	12.3215941413813
AT4G18660.1	protein coding	0.0053740516419645	1.13035832750475	1.00400255440617	0
AT4G18670.1	protein coding	1431.67251648595	1191.24493852821	3569.88528236506	2694.56400289073
AT4G18680.1	protein coding	0	0	0	0
AT4G18690.1	protein coding	0	0	0	0
AT4G18692.1	protein coding	0	0	0	0
AT4G18700.1	CIPK12,SnRK3.9,ATWL4,WL4	3654.12689661296	2886.37840037049	4382.27294206401	3257.61249237973
AT4G18710.1	BIN2,DWF12,UCU1,ATSK21,SK21	5911.89505754418	4469.11462677318	5788.13551108624	4259.22991089155
AT4G18720.1	protein coding	1.06426679090785	0.019033950723241	0	0
AT4G18730.1	RPL16B	3065.68512755097	3240.62178196695	2782.60415688693	2773.57496479341
AT4G18740.1	protein coding	660.19271337137	585.214705828469	1341.5937751105	1129.18296639528
AT4G18750.1	DOT4	82.4379420480147	98.3304491171408	55.2313791984021	65.2026419606537
AT4G18760.1	AtRLP51,RLP51	231.09116893727	190.180850292067	499.081808487688	518.145596767412
AT4G18770.1	MYB98,AtMYB98	0.0105509959180389	2.24343566852917	0	0
AT4G18780.1	CESA8,IRX1,ATCESA8,LEW2	81.3314011410492	81.0977373601226	145.605043797717	96.0472138809802
AT4G18790.1	NRAMP5,ATNRAMP5	1.07455147150264	1.16806260214603	0	0
AT4G18800.1	ATHSGBP,ATRAB11B,ATRABA1D,RABA1d	304.997645285638	339.361246077237	209.874232637066	170.913401934485
AT4G18810.2	protein coding	1544.10271532515	1708.86204753281	1264.27467330277	1755.44132014487
AT4G18820.1	protein coding	723.331786074071	658.183009984016	1097.57636288302	946.875940405985
AT4G18823.1	protein coding	0	0	0.0001177427239526	0.821475773978145
AT4G18830.1	ATOFP5,OFP5	114.455600051992	91.7020052946973	155.64974768806	165.543127442364
AT4G18840.1	protein coding	82.4153587779725	87.9945845580578	46.1931514726212	49.0506280382907
AT4G18850.1	protein coding	0	0	0	0
AT4G18860.1	protein coding	0	0	0	0
AT4G18870.1	protein coding	0.0105509959180389	2.24343566852917	0	0
AT4G18880.1	AT-HSFA4A,HSFA4A	801.502739906058	911.696341659456	336.405821816378	516.949575739298
AT4G18890.1	BEH3	261.106698507041	268.761718150358	151.633322681497	170.415187212496
AT4G18900.1	protein coding	22.4928045648249	25.4286579275728	0	0
AT4G18905.2	protein coding	908.495791669004	990.526740370881	672.805306991225	605.548524257595
AT4G18910.1	NIP1;2,NLM2,ATNLM2	315.732017175262	404.104442982861	233.977790890787	311.966540418728
AT4G18920.1	protein coding	0	0	0	0
AT4G18930.1	protein coding	822.823800706885	690.704648722901	591.46679153567	588.786042108723
AT4G18940.1	protein coding	2.15460170804506	3.441461391817	1.00400255440617	0
AT4G18950.1	protein coding	949.122763584957	907.240005234195	685.860168437164	657.020283899573
AT4G18960.1	AG	1.07455147150264	1.16806260214603	2.00895281889382	4.08529650286022
AT4G18970.2	protein coding	816.510447615121	1034.39917004472	2522.52045622081	2865.28653014567
AT4G18975.1	protein coding	642.000441086735	565.52399987311	579.417280686634	645.130997977185
AT4G18980.1	AtS40-3	2.14556093606514	2.3226031178677	4.01706695328282	4.8401477655899
AT4G18990.1	XTH29	10.687327086977	8.18552171199677	9.0381307217775	10.4826193918398
AT4G19000.1	IWS2,ATIWS2	1.06426679090785	0.019033950723241	0	0
AT4G19003.2	VPS25	543.575248023217	513.31653840437	535.23002888583	381.216829187211
AT4G19006.1	protein coding	997.254417073684	884.143119106037	770.21129957217	672.988806074892
AT4G19010.1	protein coding	271.823208026423	298.822130363252	178.745311500811	167.834884320629
AT4G19020.1	CMT2	380.9827719786	444.746516061007	1011.21825900693	1176.92046393517
AT4G19030.1	NLM1,NIP1;1,AT-NLM1,ATNLM1	6.51029165897009	21.6067987507375	4.0182720337563	11.4926466648406
AT4G19035.1	LCR7	0	0	0	0
AT4G19038.1	LCR15	0	0	0	0
AT4G19040.2	EDR2	742.598207409982	690.603069406727	740.086377728778	717.274824396005
AT4G19045.1	protein coding	192.594252232234	175.027963689068	170.712004863693	165.455219795424
AT4G19050.1	protein coding	33.2251359508834	44.9919771191542	42.175817700224	39.3212569861433
AT4G19060.1	protein coding	422.65394059854	388.210752755604	572.386752442265	530.879600458811
AT4G19070.1	protein coding	277.185045379969	319.630392751694	367.532958753845	366.291627538931
AT4G19080.1	protein coding	57.7148211185977	37.3453916297959	37.1520483335564	15.655265574115
AT4G19090.1	protein coding	127.269564043244	90.6373929544056	106.441085396725	60.6232626369073
AT4G19095.1	protein coding	2.13549622891366	1.20046733622975	4.0159525924076	0.692381947845605
AT4G19100.1	PAM68	563.910117025157	541.107887506408	845.526007579732	811.242099580928
AT4G19110.2	protein coding	0	0	0	0
AT4G19112.1	CPuORF25	25.6811117974934	24.356910499232	27.1110291356708	13.352421898942
AT4G19120.1	ERD3	1032.54812655248	857.559284113978	448.871262965773	391.054557797753
AT4G19130.1	protein coding	80.3005016430548	97.1608123441097	40.1686264907961	49.1482704786246
AT4G19140.1	protein coding	608.844257999575	567.784892287243	519.164398962273	452.903817242676
AT4G19150.1	protein coding	717.964288553022	611.902106534997	620.588454049578	638.62149125468
AT4G19160.2	protein coding	2320.82223443686	1599.26731948524	4183.44669076813	4706.28036258326
AT4G19170.1	NCED4,CCD4	2726.51569917424	3265.97975940232	6187.80735493841	9848.14290008779
AT4G19180.1	protein coding	543.571714487466	506.378178765278	402.679887916865	424.181914258512
AT4G19185.1	protein coding	236.482539856981	230.578533756243	272.133568714904	212.638037475887
AT4G19190.1	protein coding	1080.63916772728	716.418985623398	1238.16168864048	933.886452405963
AT4G19191.1	protein coding	36.4142142639538	42.7641444782602	20.0843196456474	22.551036794954
AT4G19200.1	protein coding	3026.04739233291	2693.92508047878	3471.47511713097	2702.62804337019
AT4G19210.1	ATRLI2,RLI2	3156.62211759709	3139.8843469976	3328.88029590541	2525.89115128193
AT4G19220.1	protein coding	23.6233838129161	41.3833601577273	27.1106911142179	11.7077398577978
AT4G19230.2	CYP707A1	104.883432160717	110.019613147426	63.2609713881222	32.5128674382913
AT4G19240.1	protein coding	0	0	0	0
AT4G19250.1	protein coding	0	0	0	0
AT4G19260.1	protein coding	0	0	0	0
AT4G19270.1	protein coding	0	0	0	0
AT4G19330.1	protein coding	0	0	0	0
AT4G19340.1	protein coding	0	0	0	0
AT4G19350.1	EMB3006	415.166725516043	385.881935892799	460.922257501202	449.001105055469
AT4G19360.1	protein coding	0	0	0	0
AT4G19370.1	protein coding	54.5152113645707	37.3094775987506	29.1209553832556	23.9974328917664
AT4G19380.1	protein coding	451.526363791836	385.962920568253	377.575767091903	434.716599811306
AT4G19390.1	protein coding	351.918069567135	205.543383782878	305.269890906736	178.645143078495
AT4G19400.1	protein coding	106.884993773353	57.2136573674437	101.422707330825	92.3070960173709
AT4G19410.1	protein coding	3214.30509301713	2226.08425530488	3196.32629192229	2034.94443178343
AT4G19420.1	protein coding	6646.94447290945	3943.32128971082	3579.92918001829	3602.51911807731
AT4G19430.1	protein coding	4.2678182065824	2.38656025144001	0.000446589657033818	3.34048911296497
AT4G19440.1	protein coding	315.69049509769	340.550094615191	223.932011950321	159.546750775888
AT4G19450.1	protein coding	1678.90660008809	1715.89677242606	589.460094174182	759.346935083806
AT4G19460.1	protein coding	30.0775404063825	62.0800515440005	31.1310719257921	40.3354788996634
AT4G19470.1	protein coding	0	0	0.0001177427239526	0.821475773978145
AT4G19480.1	protein coding	0	0	0	0
AT4G19490.1	ATVPS54,VPS54	1221.98163968428	1164.45973561449	1570.54770943487	1173.2381203153
AT4G19500.1	protein coding	1748.44242049362	1678.8849904251	2091.72301691513	2064.3117252144
AT4G19510.1	protein coding	1109.60961869496	988.415603202846	1250.21501032409	1476.54233866512
AT4G19520.1	protein coding	1567.54917245242	1220.2763725456	1147.78616215852	1052.16269505841
AT4G19530.1	protein coding	4676.99600031326	2688.54844074747	6676.84035319037	4157.85885495631
AT4G19540.1	INDL	344.446668898836	217.068042202696	375.56332812756	232.50080423937
AT4G19550.2	protein coding	201.184483907741	207.354423877804	98.4124846887074	136.866614586019
AT4G19560.1	CYCT1;2	22.5418358704533	36.8016714849212	65.2731522014773	74.8245065063006
AT4G19570.1	protein coding	30.9934138825159	22.1791893207546	5.02037723385729	2.30972460180095
AT4G19580.1	protein coding	0	0	1.00400255440617	0
AT4G19590.1	protein coding	11.8032280097839	16.1120452034911	13.055147838722	16.1484012419611
AT4G19600.1	CYCT1;4	726.507541345344	580.68110079947	762.179022161935	797.679658431333
AT4G19610.1	protein coding	939.523920220039	1012.55265013296	766.194223268506	638.401174888121
AT4G19620.1	protein coding	0	0	0	0
AT4G19630.1	protein coding	3.22543972106956	4.59771715430798	0.0001177427239526	0.821475773978145
AT4G19640.1	ARA7,ARA-7,ATRABF2B,ATRAB5B,RABF2B,ATRAB-F2B,RAB-F2B	2009.50287815342	1734.60786958954	1692.0557272062	1526.05084602059
AT4G19645.1	protein coding	41.8033084045977	61.1361841880805	49.2054258082713	49.0053336306673
AT4G19650.1	protein coding	123.067656337622	125.107233191251	98.4105540686359	96.3861329639842
AT4G19660.1	NPR4,ATNPR4	484.72317350477	457.70207630008	592.471313515698	620.165135964877
AT4G19670.1	protein coding	1161.01879293103	1236.1808176301	752.136191141323	683.471536201599
AT4G19680.2	IRT2	0	0	0	0
AT4G19690.2	IRT1	23.4667264645434	10.7064239461695	0	0
AT4G19700.1	RING	1034.74839951281	1077.47139594939	315.311720898099	183.458354556805
AT4G19710.2	AK-HSDHII,AK-HSDH	2470.76263156078	2804.9009424949	1704.10796305309	2058.91050761127
AT4G19720.1	protein coding	3.18410250590123	0.0550091077103167	0	0
AT4G19730.1	protein coding	0	0	0	0
AT4G19740.1	protein coding	0	0	1.00423577329327	0.782188014564402
AT4G19750.1	protein coding	0	0	0	0
AT4G19760.1	protein coding	0	0	0	0
AT4G19770.1	protein coding	0	0	0	0
AT4G19800.1	protein coding	0	0	0	0
AT4G19810.1	protein coding	153.133120245511	248.638730285834	55.229063131308	39.9507726411028
AT4G19820.1	protein coding	16.1005946243907	24.1484068384073	48.2001400885758	37.59653488186
AT4G19829.1	protein coding	0	0	0	0
AT4G19830.1	protein coding	478.27958174543	412.603114165518	660.758426176019	1002.90490151663
AT4G19840.1	ATPP2-A1,ATPP2A-1,PP2-A1	3437.99487972514	2874.73530493925	2348.79605961428	2691.79848156199
AT4G19850.2	protein coding	13.8365057329982	3.72965295202068	6.02680706297472	14.7270122167583
AT4G19860.1	protein coding	2785.25727392063	2209.73200359126	2318.66864663068	2048.93173442712
AT4G19865.1	protein coding	68.444553382939	53.4646053607058	110.460000706286	93.8542905577245
AT4G19870.1	protein coding	282.40292059437	190.357228148288	282.175302580426	215.830417040032
AT4G19880.2	protein coding	2184.95331855723	1654.79159580417	1240.16908241763	812.461347732803
AT4G19890.1	protein coding	161.567743452089	149.520655700047	221.921994945984	120.773140794867
AT4G19900.1	protein coding	373.409008294732	312.985850501209	367.531172771503	279.27430285588
AT4G19905.1	LCR38	0	0	0	0
AT4G19910.1	protein coding	0	0	0	0
AT4G19920.1	protein coding	0	0	0	0
AT4G19925.1	protein coding	0	0	0	0
AT4G19930.1	protein coding	0	0	0	0
AT4G19940.1	protein coding	0	0	0	0
AT4G19950.1	protein coding	97.4253291894461	119.157751362989	64.2680124224903	61.018749182057
AT4G19960.1	KUP9,ATKUP9,HAK9,KT9	666.642537038612	661.571954769	360.506984401791	621.492774391888
AT4G19970.1	protein coding	38.4236348101333	17.7392068523121	20.0848735724308	26.6586543012325
AT4G19980.1	protein coding	1.08334146663834	2.28551443786586	0	0
AT4G19985.1	protein coding	309.308957104543	391.371393831492	480.003511092164	606.710159747949
AT4G19990.2	FRS1	496.469078388867	426.510962939191	422.761302429962	312.98286403459
AT4G20000.1	protein coding	43.0099057211045	148.490970646564	1.00743878248364	31.3739003213426
AT4G20006.1	protein coding	0	0	0	0
AT4G20010.1	PTAC9,OSB2	788.641733305954	828.357013011352	557.325054724016	611.379215740673
AT4G20020.1	protein coding	886.006599597679	900.226042112093	494.060936929514	518.15622687773
AT4G20030.1	protein coding	186.172539892052	168.081756748221	247.029339572808	207.08300589485
AT4G20040.1	protein coding	8.53466607118979	4.75101926401847	8.03484018935269	14.6550099901544
AT4G20050.1	QRT3	9.60659266823392	5.90465064630837	9.03828562425145	11.3110942971952
AT4G20060.1	EMB1895	163.710059681909	152.988036480971	163.682454959499	152.566989991044
AT4G20070.1	ATAAH,AAH	708.343950384912	626.927272533584	1613.72910967296	1458.58186854236
AT4G20080.1	protein coding	0	0	0.0001177427239526	0.821475773978145
AT4G20090.1	EMB1025	145.515054910962	133.307823334767	133.555747429869	103.409868788138
AT4G20095.3	protein coding	2.13549622891366	1.20046733622975	0	0
AT4G20100.1	protein coding	0	0	0	0
AT4G20110.2	VSR7	234.37309098635	259.423632004953	66.2742691939579	40.6370373562827
AT4G20130.1	PTAC14	950.205006857843	951.2210044263	1783.43695475799	1644.95275935223
AT4G20140.1	GSO1	110.152630139722	79.0380245561951	295.229069972768	203.687186459125
AT4G20150.1	protein coding	3066.77792656204	3534.82317032803	2184.1088195719	2333.48043353907
AT4G20160.1	protein coding	1.06426679090785	0.019033950723241	1.00400255440617	0
AT4G20170.1	protein coding	464.526926358702	763.018432326496	472.974508024762	628.450822518178
AT4G20190.1	protein coding	0	0	0	0
AT4G20200.1	protein coding	0	0	0	0
AT4G20210.1	protein coding	0	0	1.00400255440617	0
AT4G20220.1	protein coding	0	0	0	0
AT4G20230.1	protein coding	5.32895093044039	2.41474947063504	33.1378773862433	28.8416836976837
AT4G20235.1	CYP71A28	1.07455147150264	1.16806260214603	0.000231265025539945	1.66211882017356
AT4G20240.1	CYP71A27	13.9011496793263	11.6481435309474	11.0457641669463	8.76440195416854
AT4G20250.1	protein coding	0	0	0	0
AT4G20260.4	ATPCAP1,PCAP1	8522.75644308166	5748.35488013532	11859.4519804612	6795.58883124139
AT4G20270.1	BAM3	1019.76424968397	1047.36114248672	741.088838528966	557.976910690531
AT4G20280.1	TAF11	664.445994903802	532.016118503453	570.378670358258	552.612221320394
AT4G20290.1	protein coding	0.0053740516419645	1.13035832750475	1.00400255440617	0
AT4G20300.2	protein coding	1383.56021467312	1332.45071635975	1442.01375685022	1448.25285535181
AT4G20310.2	protein coding	161.5881870741	163.345481527723	217.909908320261	251.575045737932
AT4G20320.1	protein coding	294.224924063195	244.631121625155	232.973581925113	309.55314261352
AT4G20325.1	protein coding	145.546199635253	152.883965531619	95.4001711735382	139.320494460041
AT4G20330.1	protein coding	1312.9237869753	1200.41944133332	932.890196575225	877.889665262182
AT4G20340.1	protein coding	334.866170628414	257.448947458826	280.168140346681	258.581584549657
AT4G20350.2	protein coding	97.3478312507068	82.3859622630222	73.305012183124	60.9154833557352
AT4G20360.1	ATRAB8D,ATRABE1B,RABE1b	17403.1664806317	21426.3586049661	20598.9013987472	23026.3506293773
AT4G20370.1	TSF	5.32895093044039	2.41474947063504	1.00400255440617	0
AT4G20380.8	LSD1	660.165832804629	528.540253960483	964.01881657246	762.848188078724
AT4G20390.1	protein coding	47.0252099754392	31.514741556353	16.0668986119752	14.4150812789898
AT4G20400.1	JMJ14,PKDM7B	1187.70720302478	1000.05815716907	1180.92418230366	1056.15277792758
AT4G20410.1	GSNAP,GAMMA-SNAP	920.210573818462	812.311974979866	1304.43917689708	1153.33140826357
AT4G20420.1	protein coding	13.9088961237751	12.7775199815237	20.0846602420917	25.0163524335381
AT4G20430.1	protein coding	254.6123518432	193.727438059325	488.034620982605	428.009377410747
AT4G20440.1	smB	1118.19934285052	1112.27738015312	829.460030475762	927.070872292549
AT4G20450.1	protein coding	0	0	1.00461382845826	2.45521819830106
AT4G20460.1	protein coding	124.123256827176	118.211440265889	28.11713877943	25.6585043827104
AT4G20470.1	protein coding	0	0	0	0
AT4G20480.1	protein coding	1696.01006632369	1625.58973928748	684.857134220818	780.099202033872
AT4G20520.1	protein coding	0	0	0	0
AT4G20530.1	protein coding	0	0	0	0
AT4G20540.1	protein coding	0	0	0	0
AT4G20550.1	protein coding	0	0	0	0
AT4G20560.1	protein coding	0	0	0	0
AT4G20570.1	protein coding	0	0	0	0
AT4G20580.1	protein coding	0	0	0	0
AT4G20590.1	protein coding	0	0	0	0
AT4G20600.1	protein coding	0	0	0	0
AT4G20610.1	protein coding	0	0	0	0
AT4G20620.1	protein coding	0	0	0	0
AT4G20630.1	protein coding	0	0	0	0
AT4G20640.1	protein coding	0	0	0	0
AT4G20650.1	protein coding	0	0	0	0
AT4G20670.1	protein coding	0	0	0	0
AT4G20680.1	protein coding	0	0	0	0
AT4G20690.1	protein coding	1.06426679090785	0.019033950723241	1.00400255440617	0
AT4G20700.1	protein coding	0	0	0	0
AT4G20720.1	protein coding	44.9329391136186	40.611661704484	55.2282819680111	33.4201100121313
AT4G20740.1	protein coding	104.852246711643	95.078093079471	181.756198506504	129.837103464489
AT4G20760.1	protein coding	608.8551779053	592.074448586695	754.146505093573	916.719444527116
AT4G20770.1	protein coding	11.7823692948784	12.7240593264845	16.0665903356693	12.7640213521059
AT4G20780.1	CML42	283.434287577847	162.677579966583	186.776036685128	111.213917491954
AT4G20790.1	protein coding	0	0	0	0
AT4G20800.1	protein coding	0.0053740516419645	1.13035832750475	0	0
AT4G20810.1	protein coding	0	0	0	0
AT4G20820.1	protein coding	353.205038190725	494.384940936225	289.212534605448	959.476049028869
AT4G20830.1	protein coding	3178.00343506457	2941.83257430931	1588.62530611666	1633.0211055372
AT4G20840.1	protein coding	302.865008946047	347.441528249341	225.945979903045	407.057463262102
AT4G20850.1	TPP2	4814.10082653491	4607.91202975328	5864.45505664328	5173.49509025883
AT4G20860.1	protein coding	1455.34515851981	2007.55736062682	754.148320584159	1233.51462926992
AT4G20870.1	FAH2,ATFAH2	537.158096959458	513.30478410721	1178.91470745874	900.1633633095
AT4G20880.1	protein coding	279.318877598585	313.862600122173	560.336256117983	501.122631997564
AT4G20890.1	TUB9	2698.63634347803	2591.88743126896	2443.188071363	2209.60242139976
AT4G20900.1	MS5,TDM1	1.07455147150264	1.16806260214603	2.00788110248354	0
AT4G20910.1	HEN1,CRM2	283.565651940237	278.076952093836	283.181352481659	289.205551897916
AT4G20920.1	protein coding	1.07455147150264	1.16806260214603	10.0431140624199	16.240562497302
AT4G20930.1	protein coding	209.699060919204	178.562787183893	300.251275705437	252.062742586738
AT4G20940.1	protein coding	110.31426096591	168.769552541523	341.425094092362	398.584594685053
AT4G20960.1	protein coding	620.65376035782	673.068354595761	820.42324568216	1054.13291869211
AT4G20970.1	protein coding	0.0249971988466784	5.59219302583612	1.0061128290253	13.2803692453841
AT4G20980.1	protein coding	2431.17031322997	2750.44887270973	1742.26614727264	1827.42489545362
AT4G20990.1	ATACA4,ACA4	0.0105509959180389	2.24343566852917	1.00423577329327	0.782188014564402
AT4G21000.1	ATACA6,ACA6	0	0	0	0
AT4G21010.1	protein coding	0	0	0	0
AT4G21020.1	protein coding	1.16334926746826	20.2784203363861	0	0
AT4G21030.1	ATDOF4.2,ATDOF4;2	0	0	0	0
AT4G21040.1	protein coding	0	0	0	0
AT4G21050.1	protein coding	0	0	0	0
AT4G21060.1	protein coding	88.823256518145	89.2019804570141	118.494826640596	126.991217736186
AT4G21065.1	protein coding	62.0617972185484	59.1182647044157	34.1437670325433	45.1771873007851
AT4G21070.1	ATBRCA1,BRCA1	215.123759377934	250.108403382537	131.550809569153	184.280352599683
AT4G21080.1	protein coding	0	0	0	0
AT4G21090.2	ATMFDX2,MFDX2	281.389737525863	238.81862216593	228.95338186231	174.869230160589
AT4G21100.1	DDB1B	903.142543645256	973.15944686581	731.047894126056	630.404236687869
AT4G21105.1	protein coding	2235.38826967245	2899.76776915163	1548.45890257597	1876.58025953374
AT4G21110.1	protein coding	1012.24459438022	930.452251564825	857.576236176621	820.074111722103
AT4G21120.1	AAT1,CAT1	73.8131797956543	63.82486430962	13.0564941663284	26.0282479816351
AT4G21130.1	EMB2271	0	0	0	0
AT4G21140.1	protein coding	211.925581303456	259.32816348518	138.578880467363	155.956459885224
AT4G21150.1	HAP6	1859.76355114	2054.13631101649	1779.41970016689	1526.80137137306
AT4G21160.1	ZAC,AGD12	1184.54250776917	1181.79224683968	981.090669168903	854.514736812329
AT4G21170.1	protein coding	101.638286138937	90.458045100752	104.434030932786	76.061682592063
AT4G21180.1	ATERDJ2B	1079.6983968101	1160.85973647143	1167.87166732145	1388.19376717872
AT4G21190.1	emb1417	498.64879851142	499.354614713514	631.635021223723	701.354706594453
AT4G21192.1	protein coding	165.879658919425	176.045834052654	172.721509668631	201.781911088444
AT4G21200.1	ATGA2OX8,GA2OX8	1.07455147150264	1.16806260214603	16.0659094035606	9.46016668026058
AT4G21210.1	ATRP1,RP1	4418.22360738694	4853.3977696892	3146.12149799188	3875.84059761335
AT4G21213.1	protein coding	0	0	0	0
AT4G21215.2	protein coding	246.119697545695	246.772979593229	252.051681392384	263.525175345237
AT4G21216.1	protein coding	0	0	0	0
AT4G21220.1	protein coding	56.6850561134034	46.4730357747386	25.1062603364532	36.3740957133735
AT4G21230.1	CRK27	10.8395706450541	42.2088814185995	6.02454384091154	3.1081950483333
AT4G21240.1	protein coding	0	0	0	0
AT4G21250.1	protein coding	1.06426679090785	0.019033950723241	1.00400255440617	0
AT4G21260.1	protein coding	0	0	0	0
AT4G21270.1	ATK1,KATA,KATAP	163.728494748014	165.661845132561	225.944225466939	298.300437410343
AT4G21280.2	PSBQ,PSBQA,PSBQ-1	17567.9356842476	20281.6981068333	18271.1945285496	20405.4091240722
AT4G21300.1	protein coding	60.9643323509675	49.95218290135	53.2214825534862	45.6872971147548
AT4G21310.1	protein coding	47.0742670518758	42.9241772990594	35.1461161697775	29.6248181301497
AT4G21320.1	HSA32	92.0365515010842	93.8240523487334	154.642872843149	104.901587055021
AT4G21323.1	protein coding	37.4375896184589	32.5203610391742	45.18674759378	28.6476887607741
AT4G21326.1	ATSBT3.12,SBT3.12	329.516691906066	253.970510466944	543.264409614681	440.782208223767
AT4G21330.1	DYT1	0	0	0	0
AT4G21340.1	B70	1.06426679090785	0.019033950723241	1.00400255440617	0
AT4G21350.1	B80,PUB8	176.514578776628	141.535077863654	274.142951941662	250.539682341736
AT4G21366.1	protein coding	0	0	0	0
AT4G21380.1	ARK3,RK3	388.43040159842	382.350011045614	82.3432507676379	76.2589437797441
AT4G21390.1	B120	300.744388978469	374.009756599049	37.1570390235541	57.349767185689
AT4G21400.1	CRK28	453.495855411496	195.34683911109	434.809077379986	220.282337528971
AT4G21410.1	CRK29	958.64375567337	608.703080031304	1038.32378065519	391.930109928429
AT4G21430.1	B160	462.243591501278	421.817743146894	558.327684731643	485.028382916205
AT4G21440.1	ATMYB102,ATM4,MYB102	3.2486310281679	7.9608963887781	12.0500980514721	10.3916929706403
AT4G21445.1	protein coding	389.532452768859	435.520656401887	546.28068394301	783.558962079473
AT4G21450.3	protein coding	2260.93908067096	1796.09830748771	2780.59385926144	2107.40742635968
AT4G21460.1	protein coding	545.74028314622	567.675592746508	467.952782734947	548.797125270105
AT4G21470.1	ATFMN/FHY,FMN/FHY	770.483509721568	918.599567419654	514.146349988711	699.161293650891
AT4G21480.1	STP12	57.7339151813004	41.9144116052432	78.3243884246016	47.8469832531608
AT4G21490.1	NDB3	20.423511923091	40.1726574340373	1.00676038058003	20.7079902186452
AT4G21500.1	protein coding	65.2275044411703	48.8547585212221	39.1622853270434	28.7384743552875
AT4G21510.1	protein coding	271.775153720239	245.711783380194	328.371046302506	408.289004674285
AT4G21520.1	protein coding	204.337539561655	165.859272048174	142.594643773779	135.718926259425
AT4G21530.1	protein coding	166.958591315524	184.120699988507	206.862916840575	205.64148562937
AT4G21534.1	protein coding	296.29980406958	189.24445370564	207.862857870034	103.039477151383
AT4G21540.1	SPHK1	629.131455519686	497.268925016691	736.067207470733	500.850057670592
AT4G21550.1	VAL3	40.6127599319762	28.0115415400671	54.2249677930903	39.9637146879407
AT4G21560.1	VPS28-1	679.463907879453	626.886024398707	574.395668889845	577.55132289716
AT4G21570.1	protein coding	1556.92636427237	1616.2382239305	940.924463029912	991.265805464168
AT4G21580.1	protein coding	1635.0480127784	1755.23911652238	993.141748098243	975.929766585968
AT4G21585.1	ENDO4	53.5057403015878	52.1500336048611	95.3969250028791	76.9483031480457
AT4G21590.1	ENDO3	3.19606105983958	1.22935006482738	15.0619087918917	9.48461522462063
AT4G21600.1	ENDO5	42.7768333094375	34.8781969584514	32.1317469337287	15.7319062991758
AT4G21610.1	LOL2	123.020491231532	100.954429388827	95.3981640666988	96.4131357099623
AT4G21620.1	protein coding	2388.35249146983	2539.64296246703	1654.90073609203	1481.86559536318
AT4G21630.1	protein coding	0	0	0	0
AT4G21640.1	protein coding	0	0	0.0001177427239526	0.821475773978145
AT4G21650.1	protein coding	41.6898277377623	30.3044602262634	623.599527075811	514.695415277301
AT4G21660.2	protein coding	2445.02463316786	2240.86983251893	2839.84169479375	2399.09235177692
AT4G21670.1	CPL1,FRY2,ATCPL1	635.635170760112	691.602984103779	605.52395782606	485.750846846981
AT4G21680.1	NRT1.8	941.660116751055	999.823101826678	23.0948868758177	13.4292285130051
AT4G21690.1	ATGA3OX3,GA3OX3	0	0	0	0
AT4G21700.1	protein coding	166.981780755486	203.722545532733	151.632440819013	146.980974346828
AT4G21705.1	protein coding	241.766771303189	179.841910188207	172.720955336044	184.020413683808
AT4G21710.1	NRPB2,EMB1989,RPB2	1932.46304146857	1685.93452515644	1929.04268003435	1441.51643718561
AT4G21720.1	protein coding	77.1160526148383	106.320599344732	90.3780861379533	106.993964392264
AT4G21740.1	protein coding	118.883074338059	188.428349602168	122.515429605079	270.668211080355
AT4G21745.1	protein coding	5.34913623270891	4.6650557382979	5.02121061851232	5.63626463375247
AT4G21750.1	ATML1	1712.08871730799	1823.6065619619	4045.87085808121	3348.48853674192
AT4G21760.1	BGLU47	75.0363229182557	141.961355074599	48.2048867275553	106.687469861076
AT4G21770.1	protein coding	354.230881578284	412.308580778125	635.651569386857	684.453984027976
AT4G21780.1	protein coding	13.9163365525841	13.9071782668229	16.0671880792706	16.0652014700611
AT4G21790.1	TOM1,ATTOM1	1325.79292934807	1349.7730360051	1944.10599022526	1558.85988529218
AT4G21800.1	QQT2	917.067462509902	1044.93670248691	677.827834015972	773.675505769407
AT4G21810.1	DER2.1	751.114231061994	591.123836754906	1139.75242434753	1009.55537205867
AT4G21820.1	protein coding	79.1819051497363	75.3410603838544	170.711884726813	162.223685566066
AT4G21830.1	ATMSRB7,MSRB7	31.2179828214337	103.412269604647	2.00788110248354	0
AT4G21840.1	ATMSRB8,MSRB8	63.2132139987665	92.3821174873652	1.00400255440617	0
AT4G21850.1	ATMSRB9,MSRB9	1366.49671837102	1636.94399654286	236.984883985775	131.224079527747
AT4G21860.1	MSRB2	3230.48136777177	3551.09410419199	3334.90810887307	3720.7073707005
AT4G21865.1	protein coding	73.8061672407157	61.5335442057335	54.2259007505273	48.9345560261027
AT4G21870.1	protein coding	971.554376546495	801.950650560884	877.656345496435	493.445198220611
AT4G21880.1	protein coding	152.009829443973	193.258675318561	184.769574249528	150.837450590857
AT4G21890.1	protein coding	33.1702696524023	31.3129880565248	66.2769219650617	69.9377300106638
AT4G21895.1	protein coding	0	0	0	0
AT4G21900.1	PRORP3	245.091991187048	292.948505498906	270.125869540694	234.42484203918
AT4G21902.1	protein coding	0	0	0	0
AT4G21903.2	protein coding	65.2660900678826	60.2991943102602	7.030702998473	13.8631964752022
AT4G21910.4	protein coding	1514.15210887963	1744.73734575537	752.138480133135	965.776121478627
AT4G21920.1	protein coding	12.8795784144886	18.4020682581245	3.01310354389397	4.8789822685407
AT4G21926.1	protein coding	6.43730902372573	8.06755194070635	7.03000174985	9.72051632669955
AT4G21930.1	protein coding	26.870629159478	58.5848184280405	20.0857177861668	34.0372074107496
AT4G21940.2	CPK15	235.511373098644	349.508343834695	81.3408147144927	104.65443054867
AT4G21950.1	protein coding	0	0	0	0
AT4G21960.1	PRXR1	24094.0402186636	22397.5898504575	20159.066488041	20230.1866656979
AT4G21970.1	protein coding	0	0	16.0677170890004	19.3621584653737
AT4G21980.2	APG8A,ATG8A	851.763617408798	859.680762532193	602.512124087219	538.069489094383
AT4G21990.1	APR3,PRH-26,PRH26,ATAPR3	4530.58507309747	5119.85327777452	968.045188189031	7269.45159434751
AT4G22000.1	protein coding	954.503900088005	1026.45845185569	700.923984245446	780.074299410858
AT4G22010.1	sks4	676.207682545085	523.936976875997	1257.24411931445	1439.55980639806
AT4G22030.1	protein coding	1.06426679090785	0.019033950723241	0	0
AT4G22050.1	protein coding	4.27798569205308	3.51056603700677	0	0
AT4G22060.1	protein coding	0	0	0	0
AT4G22070.1	WRKY31,ATWRKY31	7.49975929340217	8.09932830696266	0	0
AT4G22080.1	RHS14	0	0	0	0
AT4G22090.1	protein coding	0	0	0	0
AT4G22100.1	BGLU3	0	0	0	0
AT4G22105.1	SCRL26	0	0	0	0
AT4G22110.1	protein coding	0	0	0	0
AT4G22115.1	SCRL14	0	0	0	0
AT4G22120.1	protein coding	403.438884590819	443.64745603599	368.537854552836	409.779624044151
AT4G22130.1	SRF8	454.79518954064	488.856262908721	509.122461160347	440.042853453131
AT4G22140.1	EBS	371.285890859659	332.619779152127	460.921498806759	400.690997800072
AT4G22150.1	PUX3	788.655433942197	873.48910817952	697.909960289412	624.820452573186
AT4G22160.2	protein coding	64.1606308758033	48.8434873960809	216.903363483481	171.689989578023
AT4G22165.1	protein coding	0	0	0	0
AT4G22170.1	protein coding	1.07455147150264	1.16806260214603	5.02060601155302	3.13974810164463
AT4G22180.1	protein coding	0	0	0	0
AT4G22190.1	protein coding	1460.56099839099	1203.99918131872	1922.01421014692	1619.15346552617
AT4G22200.1	AKT2/3,AKT3,AKT2,KT2/3	499.897976025474	1097.57202361704	645.696943043342	1244.1277549556
AT4G22210.1	LCR85	0	0	0	0
AT4G22212.1	protein coding	10.7263214323666	13.8241247256441	3.01229565158018	1.54415716084675
AT4G22214.1	protein coding	0.0203533940003656	4.47433863672545	1.00400255440617	0
AT4G22217.1	protein coding	0	0	0	0
AT4G22220.1	ISU1,ATISU1	3584.65692977133	3836.14595194411	2649.04743956098	2731.84410129522
AT4G22230.1	protein coding	0	0	0	0
AT4G22235.1	protein coding	4.27798569205308	3.51056603700677	1.00477574146649	3.29270104883732
AT4G22240.1	protein coding	5668.03475102228	6382.7665354216	3689.38775174264	5115.35658826874
AT4G22250.1	protein coding	54.5152113645707	37.3094775987506	85.3563643584446	87.5895783221111
AT4G22260.1	IM,IM1	1169.5757028789	1229.24245640571	1101.59448294548	1160.74796190116
AT4G22270.1	MRB1,ATMRB1	41.7643843682617	48.5577058889363	46.1936565903897	54.7550118011133
AT4G22280.1	protein coding	58.9555931683305	98.0725556446541	54.2246862829333	37.5151557671307
AT4G22285.1	protein coding	538.282226421444	635.905360768771	451.883739222727	388.631873250046
AT4G22290.1	protein coding	599.123334697959	395.472846713409	898.747759506333	838.522339230777
AT4G22300.1	SOBER1	285.678976670526	251.529927366226	334.394429798296	316.438607695862
AT4G22305.1	protein coding	111.281846806074	105.470130794174	105.438220412788	76.8651359233597
AT4G22310.1	protein coding	1494.87892783732	1641.66949808869	1332.5577222925	1422.61565114131
AT4G22320.1	protein coding	184.066879492636	192.280320048452	142.595310712815	151.888478592008
AT4G22330.1	ATCES1	1364.27081521305	1180.7779333532	1334.56459225072	1144.46382025733
AT4G22340.3	CDS2	108.143965817771	143.412174464177	151.633905327686	188.183119176969
AT4G22350.2	protein coding	282.456414363158	236.513700849817	213.890620069738	164.434864602237
AT4G22360.1	protein coding	572.433832449583	477.520024774341	845.527493577738	1013.89628414251
AT4G22370.1	protein coding	3.22543972106956	4.59771715430798	1.00461382845826	2.45521819830106
AT4G22380.1	protein coding	555.403585410498	657.916322944568	306.279081048372	391.448796566461
AT4G22390.1	protein coding	108.082652136285	107.745187987502	40.1642550172298	15.6138650971648
AT4G22400.1	protein coding	0	0	0	0
AT4G22410.1	protein coding	22.4928045648249	25.4286579275728	27.1115038655171	15.8197484684046
AT4G22420.1	protein coding	0	0	0	0
AT4G22430.1	protein coding	0	0	0	0
AT4G22440.1	protein coding	0	0	0	0
AT4G22460.1	protein coding	0.0105509959180389	2.24343566852917	0.0001177427239526	0.821475773978145
AT4G22470.1	protein coding	918.177401922679	1226.67567875715	52.2194712621436	70.9359857496532
AT4G22485.1	protein coding	7.70845102957226	94.8818831405596	3887.2085673042	2935.5334201563
AT4G22490.1	protein coding	71.7785593328277	106.26430562814	1006.19378552546	698.460005576493
AT4G22505.1	protein coding	7.68584291874294	70.7406929914194	2846.86987949896	2050.32655247996
AT4G22510.1	protein coding	0	0	0	0
AT4G22513.1	protein coding	2.25980341226127	28.2625738016153	676.822569696682	657.034260624121
AT4G22517.1	protein coding	5.49253347965349	37.4835106180452	772.219673209165	674.595029659733
AT4G22520.1	protein coding	9.64113298784865	10.4114063685823	143.599032106496	141.372700780788
AT4G22530.1	protein coding	634.430582854559	412.8658574188	100.419222989285	103.661301193347
AT4G22540.1	ORP2A	1348.14770697157	892.534620955683	2269.46324637416	1946.89018253903
AT4G22550.1	protein coding	135.932594767701	153.975391003265	192.805117683409	219.429233682178
AT4G22560.1	protein coding	36.405548663208	40.482416645056	115.483571630409	156.12606223139
AT4G22570.1	APT3	1509.79141079766	1285.07181594069	1539.42091113828	1781.7484067416
AT4G22580.1	protein coding	221.484086162028	200.522384768793	236.988092319418	219.226218415359
AT4G22590.1	TPPG	0	0	0	0
AT4G22592.1	CPuORF27	0	0	0	0
AT4G22600.1	protein coding	0	0	0	0
AT4G22610.1	protein coding	0.0053740516419645	1.13035832750475	0	0
AT4G22620.1	protein coding	0.0105509959180389	2.24343566852917	3.0129235301589	4.04452779344111
AT4G22630.1	protein coding	0	0	0	0
AT4G22640.1	protein coding	0	0	1.00400255440617	0
AT4G22650.1	protein coding	0	0	0	0
AT4G22660.1	protein coding	0	0	0	0
AT4G22666.1	protein coding	0	0	0	0
AT4G22670.1	AtHip1,HIP1,TPR11	2736.10564073859	2809.6408369061	2306.61921980431	2294.8476146444
AT4G22680.1	MYB85,AtMYB85	4.29613307756113	5.75417607069201	2.00837758635307	1.57883848877158
AT4G22690.1	CYP706A1	2556.3307455273	2543.1883563144	1469.1274993454	1630.69504711863
AT4G22700.1	LBD32	0	0	0	0
AT4G22710.1	CYP706A2	64.3307981701575	121.128237208528	5.0210211129621	4.80378864154971
AT4G22720.1	protein coding	664.454474565226	549.364887772185	495.06343297501	403.034599865151
AT4G22730.1	protein coding	300.725006505689	345.123956716867	295.228179013428	177.060341926975
AT4G22740.1	protein coding	1059.28851720357	846.011224629254	956.991036165349	946.21680612056
AT4G22745.1	MBD1	341.369287647672	364.889864971772	561.34200307093	634.705276534823
AT4G22750.2	protein coding	994.037707075933	859.836322580113	1079.50069534626	893.01617588552
AT4G22753.1	SMO1-3,ATSMO1,SMO1,ATSMO1-3	185.146563498685	201.511009508189	193.810001678062	247.659035325787
AT4G22756.1	SMO1-2,ATSMO1,ATSMO1-2,SMO1	286.814164902587	328.904470273584	304.269313887294	311.699464498542
AT4G22758.1	protein coding	39.5890514103115	37.1117184900834	23.0971119007451	27.4075911790485
AT4G22760.1	protein coding	26.7336551612385	22.1057184555887	66.2719052718816	22.6921056788913
AT4G22770.1	protein coding	57.7600947710172	48.7719127066803	38.1583237796469	29.5735295971661
AT4G22780.1	ACR7	326.288938314978	234.335776791804	345.439721844885	290.618299702013
AT4G22790.1	protein coding	51.4206616242014	68.1460704973571	57.2380359468045	47.2647424192429
AT4G22800.1	protein coding	0	0	0	0
AT4G22810.1	protein coding	4.24453844844557	0.0720288122395044	1.00423577329327	0.782188014564402
AT4G22820.1	protein coding	851.759704076757	846.951009079297	564.354101241288	594.468272466365
AT4G22830.2	protein coding	150.901652388412	162.132123433907	232.972987764084	280.535520001731
AT4G22840.1	protein coding	159.447873924856	161.029139086523	167.700860767692	205.846380233168
AT4G22850.1	protein coding	209.821762829198	300.883806032887	188.789327995071	252.523994310013
AT4G22860.1	protein coding	127.305102618076	106.731274534742	172.721239798512	192.901996032714
AT4G22870.2	protein coding	0	0	0	0
AT4G22880.1	LDOX,TDS4,TT18,ANS	1995.78349878568	3720.85944824936	103.438866532317	600.779774309194
AT4G22890.1	PGR5-LIKEA	7943.99295427868	8517.01993453363	10123.2172986506	13112.2430561863
AT4G22900.1	protein coding	7.50782889324485	9.22442819956447	16.0684054911077	24.298849449809
AT4G22910.1	FZR2,CCS52A1	396.990506920955	390.461214327408	282.177006906788	281.148301345756
AT4G22920.1	ATNYE1,NYE1	644.212125510477	748.308716807195	333.392983391611	488.786528274064
AT4G22930.1	PYR4,DHOASE	999.455735291666	1117.94945652518	845.525850424559	792.74344113595
AT4G22940.1	protein coding	22.4344253934601	15.2214413849272	10.042718255909	13.7616208258494
AT4G22950.1	AGL19,GL19	5.34913623270891	4.6650557382979	10.041953457351	9.62258115599606
AT4G22960.1	protein coding	84.5449706437037	85.7187550395965	4.017247409948	5.67346165922825
AT4G22970.1	RSW4,AESP,ESP	261.069182005766	230.670502434208	143.600135606494	170.466928308832
AT4G22980.1	protein coding	110.254585380495	127.314709869146	99.4154284005341	110.150133044308
AT4G22990.2	protein coding	414.109289571276	404.3718660342	784.270058612668	698.712227386983
AT4G23000.1	protein coding	79.2931560562308	131.644772893491	99.4153460662821	108.530348733166
AT4G23010.3	UTR2	1800.84979879706	1579.33493241606	683.851222964837	602.313203665945
AT4G23020.2	protein coding	90.0233513096093	172.05717598352	207.870291359871	354.787981789781
AT4G23030.1	protein coding	111.22942413972	82.4902777517036	80.3310718950518	33.9862189362849
AT4G23040.1	protein coding	460.01926695758	302.778973468124	355.482735882995	355.854097194079
AT4G23050.2	protein coding	438.729133624516	443.730605328565	457.908270552112	360.4311386374
AT4G23060.1	IQD22	417.205753714656	261.10803193059	642.677849851937	442.226826091585
AT4G23070.1	ATRBL7,RBL7	3.20676853749989	2.3560202984169	5.02060601155302	3.13974810164463
AT4G23080.1	protein coding	0	0	0	0
AT4G23090.2	protein coding	0	0	0	0
AT4G23100.1	RML1,PAD2,GSH1,CAD2,ATECS1,GSHA	7935.43488181096	8579.57722051519	5532.06928954392	5114.10634504388
AT4G23103.1	protein coding	0	0	0	0
AT4G23110.1	protein coding	0.0053740516419645	1.13035832750475	0	0
AT4G23120.1	protein coding	0	0	0	0
AT4G23130.2	CRK5,RLK6	430.238518491292	576.688287958032	34.1413653310466	24.7255619937885
AT4G23140.2	CRK6	458.075210764459	655.40725789783	8.03496438803835	15.481565514785
AT4G23150.1	CRK7	201.223037958085	244.27484952172	5.02013151998239	1.48360299271306
AT4G23160.1	CRK8	38.5501292370279	43.9400266406664	6.02454384091154	3.1081950483333
AT4G23170.1	EP1,CRK9	344.633868904838	460.831515427914	104.437825258324	150.559397618766
AT4G23180.1	CRK10,RLK4	1694.86999949062	1255.08384298331	1001.17990212969	2131.80816480432
AT4G23190.1	CRK11,AT-RLK3	1545.09417342052	1274.67519408294	406.696281847179	405.650958983964
AT4G23200.1	CRK12	181.966698625062	225.71842928765	70.2944503429648	86.1293592280139
AT4G23210.3	CRK13	605.685023654212	688.083106057126	35.148068557803	47.6063473473888
AT4G23220.1	CRK14	539.28270245409	485.556209975644	147.615408774148	136.495580669648
AT4G23230.1	CRK15	137.007524136765	158.589986952061	10.0422770456659	11.2792144346393
AT4G23240.1	CRK16	46.0124424930068	44.0513350308902	52.2168709136801	40.8063969504951
AT4G23250.1	EMB1290,DUF26-21,RKC1,CRK17	639.941280810652	771.443099255802	301.260275336037	558.910910457819
AT4G23260.1	CRK18	2299.51434844778	2226.90954182058	897.745775909768	1168.20622796555
AT4G23270.1	CRK19	1543.9929401581	1135.75054004817	972.053971064294	978.365078773438
AT4G23271.1	protein coding	0	0	0	0
AT4G23280.1	CRK20	50.2496700918295	37.2583602471888	7.0291274355104	5.56809877138586
AT4G23290.2	CRK21	1585.83646812606	1770.2604753887	1454.06589323337	1942.55235000382
AT4G23300.1	CRK22	1373.98721599526	1647.37074112026	1358.66451856476	1072.89116584075
AT4G23310.1	CRK23	58.8427863233792	53.3590820905226	3.01176887051994	0
AT4G23320.1	CRK24	3.2337144084627	5.71809970143435	1.00400255440617	0
AT4G23330.1	protein coding	178.644094916612	136.938426461389	217.90800461226	185.411556650683
AT4G23340.1	protein coding	3.22543972106956	4.59771715430798	13.0540912216416	10.3637656950611
AT4G23350.1	protein coding	0	0	0	0
AT4G23360.1	protein coding	0	0	0	0
AT4G23370.1	protein coding	0	0	0	0
AT4G23380.1	protein coding	0	0	0	0
AT4G23390.1	protein coding	2.13549622891366	1.20046733622975	2.00788110248354	0
AT4G23400.1	PIP1D,PIP1;5	3956.98672073833	3603.42880177622	6687.88748095229	4838.34156171967
AT4G23410.1	TET5	87.7634750759839	92.6374245197003	51.2144043175543	57.9367938572758
AT4G23420.3	protein coding	110.14653995389	76.7418500091399	35.1471879782354	38.6244802944938
AT4G23430.2	protein coding	496.499499137057	479.693499322044	760.171534061058	910.277344872943
AT4G23432.1	protein coding	0	0	0	0
AT4G23440.1	protein coding	298.539560995214	285.054236424788	439.833670050954	388.659275062756
AT4G23450.2	AIRP1,AtAIRP1	32.0710482374241	24.4696876656487	12.0499270658556	9.56399518507822
AT4G23460.1	protein coding	2014.87174513397	1863.14631210841	1560.50688298939	1354.1189325847
AT4G23470.1	protein coding	2379.74613056408	2131.98153995936	1564.52347299247	1326.78505309684
AT4G23490.1	protein coding	137.045692564794	188.553665791835	207.867195102665	209.671902683246
AT4G23493.1	protein coding	12.852942393475	13.8805715920986	9.03897696672679	15.4474875992757
AT4G23496.1	SP1L5	0	0	9.0381307217775	10.4826193918398
AT4G23500.1	protein coding	174.402572532922	157.652362396899	213.893735820956	271.752864617524
AT4G23510.1	protein coding	4.29613307756113	5.75417607069201	9.03530843783997	0
AT4G23515.1	protein coding	0	0	1.00400255440617	0
AT4G23520.1	protein coding	0	0	0	0
AT4G23530.1	protein coding	418.357388762508	360.464850876416	543.265663047629	530.934060006356
AT4G23540.1	protein coding	714.796285572107	714.861183030442	336.402118098154	286.614767343622
AT4G23550.1	WRKY29,ATWRKY29	280.254239780251	182.275820112166	84.3501635927951	59.1788681068619
AT4G23560.1	AtGH9B15,GH9B15	3.19606105983958	1.22935006482738	0.0001177427239526	0.821475773978145
AT4G23570.3	SGT1A	1747.35085852926	1549.1994407639	1223.10069447203	1199.22548672455
AT4G23580.1	protein coding	0	0	0	0
AT4G23590.1	protein coding	0.0105509959180389	2.24343566852917	0.000231265025539945	1.66211882017356
AT4G23600.1	CORI3,JR2	3814.69493447156	3785.24529553519	690.884970786462	1230.39121432567
AT4G23610.1	protein coding	40.7658475810405	72.5729207450988	5.02216020723926	10.6236312789255
AT4G23620.2	protein coding	450.537294023507	529.318448194397	197.82550470913	205.685168633262
AT4G23630.1	BTI1,RTNLB1	2697.60155052528	2956.71876584899	2652.06064106463	3005.04597461136
AT4G23640.1	TRH1,ATKT3,KUP4	1341.84145348579	1355.5741895388	1061.42603213282	973.446717776303
AT4G23650.1	CDPK6,CPK3	3196.18045769908	2814.43406439165	2887.03917223976	2679.51979663397
AT4G23660.3	PPT1	194.707037061924	157.749409833669	225.941515248638	192.642063467112
AT4G23670.1	protein coding	9728.8225705451	10667.4184841926	15834.0303005746	15481.4606078008
AT4G23680.1	protein coding	5227.24125156348	7530.70943399693	1076.48538385993	597.850894599385
AT4G23690.1	protein coding	55.693705848868	70.4939862899256	39.16339832178	37.7366583464147
AT4G23700.1	ATCHX17,CHX17	101.754579046913	157.179829547062	7.02931956631686	6.39895608483195
AT4G23710.1	VHA-G2,VAG2,VATG2	1184.55265413633	1228.09793802301	914.815168206823	906.057077252095
AT4G23720.1	protein coding	31.0177035608033	26.7258643972025	15.0617249551751	8.65817946061958
AT4G23730.1	protein coding	801.449765052717	743.90222369215	917.828599181434	1034.71353015576
AT4G23740.1	protein coding	751.197082805366	809.792370449075	1167.8712158129	1296.55079933904
AT4G23750.1	CRF2,TMO3	142.265020393351	109.123173826439	606.526141489214	361.774881421605
AT4G23760.1	protein coding	232.22978533099	253.643434798822	146.611262434237	136.501895846191
AT4G23770.1	protein coding	123.152602879206	185.000616357783	113.476639553971	201.370479225749
AT4G23780.1	protein coding	1.06426679090785	0.019033950723241	0	0
AT4G23790.1	TBL24	309.188138974633	240.059155695692	436.8212083922	391.88752629039
AT4G23800.1	protein coding	1068.93593434495	909.673915374969	1707.12015377164	1949.60912777535
AT4G23810.1	WRKY53,ATWRKY53	223.848508376841	576.070813285731	56.2414841918721	302.638569001572
AT4G23820.1	protein coding	1775.10204269295	1218.07960194736	3877.16593906971	2633.41279020531
AT4G23840.1	protein coding	409.794058591941	348.889683649134	329.372604782509	272.126948337458
AT4G23850.1	LACS4	6489.77161232713	6011.0503646826	5737.92765071311	5231.36300998571
AT4G23860.1	protein coding	685.877746095723	617.641024375492	756.153715906645	770.341012874804
AT4G23870.1	protein coding	280.336891707111	254.975450574019	530.213199239773	703.150844874453
AT4G23880.1	protein coding	140.279383497347	215.098185252398	177.741039603084	164.609029014966
AT4G23882.1	protein coding	1.06426679090785	0.019033950723241	0.000231265025539945	1.66211882017356
AT4G23885.1	protein coding	254.711431551475	290.6759620837	109.457053466162	115.732385950361
AT4G23890.1	protein coding	2805.64158081569	2708.90388935459	3370.05590906064	4538.60472240418
AT4G23895.1	protein coding	258.834024164867	154.532632344235	332.385993697565	311.609826594602
AT4G23900.1	protein coding	204.36420471035	185.457416923234	213.893664190795	268.52773755005
AT4G23910.1	protein coding	301.785883179802	333.574710536704	289.206484618564	295.632432430522
AT4G23920.1	UGE2,ATUGE2	163.691943206092	141.469806333286	212.887688590039	199.963867650348
AT4G23930.1	protein coding	37.3853072113331	22.2758514525577	40.1676570703363	39.3540641561627
AT4G23940.1	protein coding	1083.99210095736	1228.00604078148	1168.87628502789	1484.65423852571
AT4G23950.2	protein coding	154.111876101133	165.60759848947	116.485331289665	102.720341342913
AT4G23960.1	protein coding	0	0	0.0001177427239526	0.821475773978145
AT4G23970.1	protein coding	0	0	1.00400255440617	0
AT4G23980.1	ARF9	774.680493150878	670.976941014856	929.877241472953	826.422852689225
AT4G23990.1	ATCSLG3,CSLG3	153.146151433539	264.799061587768	231.972366715247	539.044265526146
AT4G24000.1	ATCSLG2,CSLG2	27.9245797135719	54.0310605204847	0	0
AT4G24010.1	ATCSLG1,CSLG1	13.9011496793263	11.6481435309474	27.1162296975277	58.3603596051157
AT4G24015.1	protein coding	86.5628238564584	46.7570497352702	89.3716340782798	69.695531267407
AT4G24020.1	NLP7	2748.831437795	1854.18717124497	2927.20687260805	2794.4121009095
AT4G24026.1	protein coding	9.596787410371	4.77650779384169	7.0291274355104	5.56809877138586
AT4G24030.1	protein coding	0	0	0	0
AT4G24040.1	ATTRE1,TRE1	134.735716553296	86.0850643433437	200.833533743601	99.02244388127
AT4G24050.1	protein coding	278.15865421448	216.880675209386	475.984760936939	442.527106728656
AT4G24060.1	protein coding	1117.09459802472	975.690324036834	630.628910832319	525.951077261341
AT4G24070.1	protein coding	0	0	0	0
AT4G24080.1	ALL1	2.14556093606514	2.3226031178677	4.01801435162794	9.83295614651979
AT4G24090.1	protein coding	823.955093235608	872.37675675099	1006.19762413607	1226.77152661344
AT4G24100.1	protein coding	621.682959372577	575.901978974618	539.24800006103	460.110235587339
AT4G24110.1	protein coding	341.2071881759	190.514572627168	48.2001400885758	37.59653488186
AT4G24120.1	YSL1,ATYSL1	1092.50210144963	1021.96665165575	437.823436567599	292.807097597918
AT4G24130.1	protein coding	325.376738992564	442.277984890471	128.53878417871	198.834962376977
AT4G24140.1	protein coding	44.9889935752819	56.6078695094103	59.2481551644975	70.0262459844674
AT4G24150.1	AtGRF8,GRF8	22.4417621204588	16.354598804725	12.0499270658556	9.56399518507822
AT4G24160.1	protein coding	836.793265865278	878.178955943042	494.062564835376	668.632757252798
AT4G24170.1	protein coding	1.06426679090785	0.019033950723241	4.01706695328282	4.8401477655899
AT4G24175.1	protein coding	170.129935494867	158.7825435757	116.487292623787	144.800836619265
AT4G24180.1	TLP1,ATTLP1	12.8733019271049	17.2709546210871	8.03365091099057	8.02705432599248
AT4G24190.1	SHD,HSP90.7,AtHsp90.7,AtHsp90-7	7858.40058185973	8771.8764221105	5203.70049710127	5208.17063258426
AT4G24200.1	protein coding	630.240206116444	577.07216856738	504.102482198809	502.842296967461
AT4G24204.3	protein coding	0	0	0.000231265025539945	1.66211882017356
AT4G24210.1	SLY1	468.670644739184	439.171401159188	453.893952475754	515.830935370056
AT4G24220.1	VEP1,AWI31	5391.87889418499	4419.21333793201	4471.64607209916	3533.18303063456
AT4G24230.6	ACBP3	2061.80409538027	1098.96274971741	2090.71806084201	1847.32095088374
AT4G24231.1	protein coding	0	0	0	0
AT4G24240.1	WRKY7,ATWRKY7	1145.97195014314	951.409342278344	558.330174810413	707.922416243426
AT4G24250.1	MLO13,ATMLO13	21.4337094696049	26.5416491325541	15.0620861760655	10.3110843168118
AT4G24260.1	ATGH9A3,KOR3,GH9A3	25.7329311543792	35.7296730687448	10.0410165161759	5.4787323373424
AT4G24265.1	protein coding	24.6764869257232	37.986151954579	24.1014683618191	29.8451119394156
AT4G24270.2	EMB140	847.470607451813	814.543763254366	584.436450005925	499.469660008365
AT4G24275.1	protein coding	212.940100472171	206.253409027463	416.734322073939	232.409178706971
AT4G24280.1	cpHsc70-1	9663.55612074064	10834.2379845781	8372.91690029751	8787.41709839501
AT4G24290.2	protein coding	1577.21375785244	1392.78787411835	1542.43196102465	1428.88857920787
AT4G24300.1	protein coding	0	0	0	0
AT4G24310.1	protein coding	1.06426679090785	0.019033950723241	0.0001177427239526	0.821475773978145
AT4G24320.1	protein coding	35.2669708234778	24.5198640063844	15.0631731442555	16.0920163170625
AT4G24330.1	protein coding	1988.12068319618	1837.6568004683	1733.22767742941	1622.47815150471
AT4G24340.1	protein coding	12.9077104075873	24.0654739350782	3.01229565158018	1.54415716084675
AT4G24350.1	protein coding	851.80317634639	1002.03445907444	460.926075792563	838.428357847081
AT4G24370.1	protein coding	313.479972365827	255.079351900629	328.369186723917	305.175281439909
AT4G24380.1	protein coding	343.61090032993	564.899137218089	133.561784824606	311.693664351602
AT4G24390.2	protein coding	516.775521187684	404.585187189634	506.110873356348	506.057732799986
AT4G24400.1	CIPK8,SnRK3.13,PKS11,ATCIPK8	879.556198577856	797.223289033897	732.051722395024	599.024814667754
AT4G24410.1	protein coding	9.58642693461968	3.64592729674782	3.01273048800445	3.2099907864258
AT4G24420.1	protein coding	5.38233673470597	9.15781819799923	2.00837758635307	1.57883848877158
AT4G24430.1	protein coding	24.5846326619099	18.6621919200409	7.03082725923754	14.6903079894547
AT4G24440.1	protein coding	646.290922996448	592.133848401708	482.010661298011	503.69417098843
AT4G24450.1	GWD3,PWD,ATGWD2	911.619544577212	717.416289044974	419.750312594231	393.538910036013
AT4G24460.1	CLT2	178.749729251993	215.319250915632	288.203488690327	356.069968900315
AT4G24470.3	TIFY1	480.488936176318	543.260498013875	439.834743568405	457.100659821046
AT4G24480.1	protein coding	243.935379994115	204.070733243937	365.523606551413	313.931721545327
AT4G24490.1	RGTA1,ATRGTA1	972.642778890755	859.814666831396	729.039555285021	632.016159614266
AT4G24500.1	protein coding	335.91184081063	234.361510590857	473.974916103301	353.953996476921
AT4G24510.1	CER2,VC2,VC-2	1131.0642779718	1234.9960836448	1877.82926320883	1433.50580731118
AT4G24520.1	ATR1,AR1	2461.03886955651	1974.51820608851	3448.37736334434	2190.76878704237
AT4G24530.1	protein coding	273.859089891978	197.25236841669	462.928890167581	347.533565202796
AT4G24540.1	AGL24	50.2545416643697	38.3996843482439	116.487100270452	139.949144265593
AT4G24550.2	protein coding	1396.3916032829	1300.04356773601	1357.66108866495	1195.09465924807
AT4G24560.1	UBP16	873.182993280427	946.504837500003	793.307142463759	647.215105591998
AT4G24570.1	DIC2	248.476160627911	704.585730846102	101.430652361891	651.446644716467
AT4G24580.1	REN1	15.0252609911092	21.8542148998104	9.0399551507515	22.8671604420945
AT4G24590.1	protein coding	431.187534473286	357.026817019098	340.419932992042	341.397704519062
AT4G24600.1	protein coding	2.15460170804506	3.441461391817	1.00423577329327	0.782188014564402
AT4G24610.2	protein coding	372.327190710906	297.966434276157	482.010017222677	457.005418084618
AT4G24620.1	PGI1,PGI	2645.16441793654	2842.03512078615	2634.99004920775	3267.80224932624
AT4G24630.1	protein coding	537.107742540428	423.117958943303	917.825592880618	666.375285475466
AT4G24640.1	APPB1	0	0	0	0
AT4G24644.1	protein coding	0	0	0	0
AT4G24650.1	ATIPT4,IPT4	0	0	0	0
AT4G24660.1	ATHB22,MEE68,HB22,ZHD2	257.92976286346	304.545961623314	252.05470715896	439.157315582154
AT4G24670.1	TAR2	131.665854072393	158.554820405258	289.208069692531	381.037447722426
AT4G24680.1	MOS1	2287.70605124197	1926.96572137698	2301.59674056231	1836.77221532345
AT4G24690.1	protein coding	8211.44021220931	7000.60770562713	4027.79550106826	3342.86886651271
AT4G24700.1	protein coding	71.9017065468901	215.714046056881	122.516241213444	326.267935326993
AT4G24710.1	protein coding	41.79009080335	56.5595690974831	60.2531548975748	83.8191661848326
AT4G24730.1	protein coding	312.411933013074	256.230723943181	333.389903094191	299.518807085971
AT4G24740.1	AFC2,AME1,FC2	1399.59797273061	1284.99550204129	1274.31428642798	1253.84894592267
AT4G24750.1	protein coding	1278.73344740815	1416.88578984413	2321.68162277512	2176.70859357207
AT4G24760.1	protein coding	539.327705708669	578.073008353965	685.85972213742	615.18368041181
AT4G24770.1	RBP31,ATRBP31,CP31,ATRBP33	11901.0008164738	13087.7991132538	14768.5881583913	16467.9724377485
AT4G24780.1	protein coding	1509.90176033785	1956.64330648403	1587.62365768047	2419.01306312182
AT4G24790.1	protein coding	163.811883653969	239.467509390602	353.476222504453	475.040739837881
AT4G24800.1	protein coding	2806.66926995874	2319.76152038054	3642.19050024286	4716.87854373783
AT4G24805.1	protein coding	437.613745194767	370.908508473443	473.977363865894	510.955965081252
AT4G24810.2	protein coding	282.571718635178	379.726576588398	410.713869997167	466.028081657233
AT4G24820.1	protein coding	3180.17510828867	3310.15592494556	2736.41152980263	2728.59448677898
AT4G24830.1	protein coding	1671.45141813742	1953.27615140227	1071.47020785336	1387.48405475572
AT4G24840.1	protein coding	1079.65305170277	977.971051357149	1027.2825549071	803.801170799085
AT4G24860.1	protein coding	26.7138739714825	18.7005857738951	12.0526310825356	27.7007721398129
AT4G24880.1	protein coding	359.500622023249	303.709049031863	268.118132836765	257.012704844116
AT4G24890.1	ATPAP24,PAP24	1.06426679090785	0.019033950723241	9.03613845943638	2.20196710310492
AT4G24900.1	protein coding	339.200506936153	323.291046431799	354.477946360559	323.631484986974
AT4G24910.1	protein coding	54.529624525139	40.7351319119001	31.1288148507538	22.3181027061753
AT4G24920.1	protein coding	1055.05487620705	1002.2542499864	672.806542908836	727.833641832528
AT4G24930.1	protein coding	1998.8720033637	2237.18624303739	1729.21351119746	2388.38281843269
AT4G24940.1	SAE1A,AT-SAE1-1,ATSAE1A	602.449555691803	619.824883974707	469.960523132997	499.69616510072
AT4G24950.1	protein coding	0	0	0	0
AT4G24960.1	ATHVA22D,HVA22D	310.340253476965	334.757127129539	174.732250719973	309.836467354177
AT4G24970.1	protein coding	144.498915901502	167.854517260014	148.619375568631	132.445891184759
AT4G24972.1	TPD1	464.360299520684	387.145494110052	892.723770607278	985.693793662624
AT4G24973.1	protein coding	0	0	0	0
AT4G24974.1	protein coding	0	0	0	0
AT4G24975.1	protein coding	0	0	1.00400255440617	0
AT4G24980.1	protein coding	0	0	0	0
AT4G24990.1	ATGP4	1082.84362815052	912.0014669528	1069.45837171843	829.495457580771
AT4G25000.1	ATAMY1,AMY1	9.76727857603913	39.8966579740807	2.00895281889382	4.08529650286022
AT4G25010.1	SWEET14,AtSWEET14	3.27354209680599	12.4575941960741	0	0
AT4G25020.1	protein coding	161.547308803178	136.852125779586	50.2076125348608	31.8498501930438
AT4G25030.1	protein coding	3436.94348767452	3076.26849024487	2396.99407136446	1784.49117980838
AT4G25040.1	protein coding	0	0	1.00400255440617	0
AT4G25050.2	ACP4	7573.74321842288	7634.20678569229	8442.20646421998	9705.61032852422
AT4G25070.2	protein coding	71.6753929321844	62.6576888196401	7.02871151392099	3.90738111063181
AT4G25080.3	CHLM	8014.57304972249	7344.64771826347	10658.4480880542	11522.449067828
AT4G25090.1	protein coding	2.17044268564124	5.67938593440301	0.0001177427239526	0.821475773978145
AT4G25100.1	FSD1,ATFSD1	15047.9968176427	17438.4093301609	16479.7213416893	12874.7385869371
AT4G25110.1	AtMC2,MC2	458.883907210955	232.311765757962	72.2975118620051	29.1640288878882
AT4G25120.1	SRS2,ATSRS2	180.810811484423	155.379855796704	219.91658930766	193.47521299591
AT4G25130.1	PMSR4	4256.66225189602	4940.23697794656	3482.52449127612	4386.71996721038
AT4G25140.1	OLEO1,OLE1	6.47275850131378	13.6962183984936	0.000231265025539945	1.66211882017356
AT4G25150.1	protein coding	52.3564360620055	31.5786741950849	97.4063768717736	95.5845189238036
AT4G25160.1	protein coding	11.7215553675381	4.82360911713532	17.0712049205336	16.0392497457751
AT4G25170.2	protein coding	1388.84018328639	1031.46385839476	2676.15844815703	2056.81827899793
AT4G25180.1	protein coding	309.234181033213	288.552112406005	404.686732347314	338.000176168072
AT4G25190.2	QWRF7	0	0	0	0
AT4G25200.1	ATHSP23.6-MITO,HSP23.6-MITO	28.8696557983072	23.2793736435692	0	0
AT4G25210.1	protein coding	1628.58135862546	1469.23607968864	1341.59484585841	1318.105805623
AT4G25220.1	RHS15	0.0053740516419645	1.13035832750475	0	0
AT4G25225.1	protein coding	104.737763256973	53.7595796489056	74.3101839582742	74.7194813431277
AT4G25230.1	RIN2	975.888353149256	985.97053159396	813.391014370117	675.345858752339
AT4G25240.1	SKS1	70.5938971870418	58.0655362267893	92.3855416200192	92.3876197648834
AT4G25250.1	protein coding	0.0053740516419645	1.13035832750475	0	0
AT4G25260.1	protein coding	146.585376637754	134.46538226674	670.794632005278	430.917035963075
AT4G25270.1	protein coding	98.403712866439	77.8030757276324	199.831336963961	137.835940278184
AT4G25280.1	protein coding	212.923413643642	192.413339643976	314.310457457988	287.48846561739
AT4G25290.1	protein coding	732.020225424107	1109.52443465729	891.722746791991	1657.75930970882
AT4G25300.1	protein coding	143.417775934342	158.630557142737	226.948172941171	287.817168741161
AT4G25310.1	protein coding	1.06426679090785	0.019033950723241	1.00400255440617	0
AT4G25315.1	protein coding	202.259790344794	213.126794641763	151.633701189827	181.722961286736
AT4G25320.1	protein coding	466.528334715535	433.386718371678	396.65423594395	385.543566070075
AT4G25330.1	protein coding	4.29613307756113	5.75417607069201	0	0
AT4G25340.1	FKBP53,ATFKBP53	825.025826632787	875.849901491155	407.702244115354	536.870500189107
AT4G25350.1	SHB1	22.4751220559506	22.0236033346625	26.1108839049283	42.0743762072738
AT4G25360.1	TBL18	644.16370752653	619.892120987743	553.306556668017	467.328881216558
AT4G25370.1	protein coding	2360.50184155951	2246.62422194935	2541.59974343162	2770.45995294116
AT4G25380.1	SAP10	1.07455147150264	1.16806260214603	0	0
AT4G25386.1	protein coding	0	0	0	0
AT4G25390.1	protein coding	185.190888845833	244.197076379761	209.87526575054	201.591959528614
AT4G25400.1	protein coding	1.07455147150264	1.16806260214603	0	0
AT4G25410.1	protein coding	2.15460170804506	3.441461391817	13.0535507057564	7.8817670234673
AT4G25420.1	GA5,GA20OX1,AT2301,ATGA20OX1	23.6233838129161	41.3833601577273	93.3883783111484	72.9074416026199
AT4G25430.1	protein coding	0	0	0.0001177427239526	0.821475773978145
AT4G25433.1	protein coding	1.11088976923017	6.75722971321325	0	0
AT4G25434.2	ATNUDT10,NUDT10	9.6247230734837	8.15818805895931	8.03347178488818	7.19699505341793
AT4G25440.1	ZFWD1	408.726387973698	351.19821837583	377.573238011054	295.366148215448
AT4G25450.1	ATNAP8,NAP8	1162.10143184778	1298.69660807854	1161.84615342385	1302.18376964295
AT4G25470.1	CBF2,DREB1C,FTQ4,ATCBF2	57.6219944979234	19.078523746448	72.2996218322955	47.0920229064205
AT4G25480.1	DREB1A,CBF3,ATCBF3	9.58642693461968	3.64592729674782	13.0552796003837	16.9735540327356
AT4G25490.1	CBF1,DREB1B,ATCBF1	11.7215553675381	4.82360911713532	16.0668986119752	14.4150812789898
AT4G25500.1	ATRSP35,ATRSP40,AT-SRP40,RSP35,RS40,At-RS40	1333.11813893053	733.961684444926	1890.88383621047	1471.27702216363
AT4G25510.1	protein coding	3.2337144084627	5.71809970143435	2.00837758635307	1.57883848877158
AT4G25515.1	SLK3	278.165143672563	222.650530815977	253.055423387664	246.586981485444
AT4G25520.1	SLK1	728.689585252153	682.485529321997	1042.346727239	992.764292475446
AT4G25530.1	FWA,HDG6	36.3918092104431	37.0615776009782	0.000231265025539945	1.66211882017356
AT4G25540.1	MSH3,ATMSH3	54.6145777442927	65.8975380448447	53.2231131637584	64.4175052513194
AT4G25550.1	protein coding	858.172877200616	830.757377180266	909.794133652901	888.370859623354
AT4G25560.1	AtMYB18,MYB18	0.0053740516419645	1.13035832750475	0.0001177427239526	0.821475773978145
AT4G25570.1	ACYB-2	2158.26782711239	2078.61024713222	3132.0607785904	2837.73027047411
AT4G25580.1	protein coding	21.4282088465972	25.4060783099069	5.02060601155302	3.13974810164463
AT4G25590.1	ADF7	0	0	0	0
AT4G25600.1	protein coding	93.1599025157463	122.571310861812	163.683480819442	180.842032856016
AT4G25610.1	protein coding	447.260008857209	403.291085953422	296.235356757006	282.71158468264
AT4G25620.1	protein coding	2122.94554821806	1962.78891842292	1255.23414440587	1135.68467922824
AT4G25630.1	FIB2,ATFIB2	1004.8664318424	1432.84328300702	539.252080973108	872.847215198696
AT4G25640.2	DTX35	2059.9276794262	2968.01619977976	1092.55890058518	1596.45657867163
AT4G25650.2	ACD1-LIKE,PTC52,TIC55-IV	2633.36916438488	2577.9640630752	2797.66795434655	3222.73970278799
AT4G25660.1	protein coding	625.919618024461	491.481934999517	527.198007776132	467.378261732825
AT4G25670.1	protein coding	0	0	0	0
AT4G25672.1	CPuORF12	0	0	0	0
AT4G25680.1	protein coding	665.509795790413	520.452174341117	718.998129427354	665.82026992947
AT4G25690.1	protein coding	0	0	0	0
AT4G25692.1	CPuORF13	0	0	0	0
AT4G25700.1	BETA-OHASE1,B1,chy1,BCH1	1259.50432022173	1578.96484719478	961.010639554363	1481.65193424379
AT4G25707.1	protein coding	0	0	0	0
AT4G25710.1	protein coding	217.252637234898	240.884826676721	228.953525751819	178.906092701875
AT4G25720.1	ATQC,QC,QCT	404.405953428926	296.887326352925	374.561446387421	329.215830684519
AT4G25730.1	protein coding	2050.23044401418	2265.00707257185	1183.93729588803	1147.00267258963
AT4G25740.1	protein coding	2376.58107391861	2517.63289156839	2191.13809223485	2327.04804742222
AT4G25750.1	protein coding	9.68814773126265	18.3125013690125	52.2152362252171	27.737514811483
AT4G25760.1	ATGDU2,GDU2	5.37476854231418	8.03401280827483	68.2841745124664	57.7174095462162
AT4G25770.1	protein coding	517.873881312139	451.985927579401	795.313847953051	508.823729846315
AT4G25780.1	protein coding	97.4636509760596	143.324156326017	177.742804535834	220.315962720788
AT4G25790.1	protein coding	0.0053740516419645	1.13035832750475	1.00423577329327	0.782188014564402
AT4G25800.1	protein coding	99.4918064923172	85.8474258976448	118.493650935918	103.51523179286
AT4G25810.1	XTR6,XTH23	1592.18045127661	1336.06595096351	169.706818379326	139.600873302347
AT4G25820.1	XTR9,XTH14,ATXTH14	3.25540500040874	9.08362780006966	2.00814533893942	0.748828844435573
AT4G25830.1	protein coding	216.211355878266	270.891018310354	370.545910343381	392.05681600109
AT4G25835.1	protein coding	406.61851189731	396.26340440478	413.725737946051	421.738150875936
AT4G25840.1	GPP1	641.994451402919	552.801249229042	408.70393414572	365.37769716779
AT4G25845.1	protein coding	3.18410250590123	0.0550091077103167	0	0
AT4G25850.1	ORP4B	14.9563233124105	10.5431095806752	8.03288023985939	4.70702536034269
AT4G25860.1	ORP4A	0.0053740516419645	1.13035832750475	1.00400255440617	0
AT4G25870.1	protein coding	445.139616046212	433.340693042735	493.055477080318	427.193816305451
AT4G25880.1	APUM6,PUM6	1412.43814546393	1295.42427192549	1475.15111110598	1312.37731788591
AT4G25890.1	protein coding	993.059603665847	1220.96902699469	761.17566137674	903.038173570126
AT4G25900.1	protein coding	1345.00536347093	1143.71925269118	607.532532184055	501.844740908748
AT4G25910.1	NFU3,ATCNFU3	883.877356333823	936.10106599368	1245.19348934814	1347.12631926103
AT4G25920.1	protein coding	0	0	0	0
AT4G25930.1	protein coding	2.13549622891366	1.20046733622975	0	0
AT4G25940.1	protein coding	930.767673735542	477.953340147942	787.281591396613	603.778685280994
AT4G25950.1	VATG3	5.34913623270891	4.6650557382979	10.0412206511195	6.30723618487391
AT4G25960.1	PGP2	3334.19506238905	2726.45257443292	3942.43852173927	2828.65202047904
AT4G25970.1	PSD3	1029.32200355689	805.478603611618	1966.1973194594	1407.73790369757
AT4G25980.1	protein coding	12.762634278216	2.56874422709306	24.098752862143	12.5858346965049
AT4G25990.2	CIL	188.32859874475	181.924519749556	367.531038199371	273.632462036318
AT4G26000.1	PEP	966.217765886935	838.97704528437	872.638094092889	725.950996785603
AT4G26005.1	protein coding	0	0	0	0
AT4G26010.1	protein coding	2.20682232096558	12.4165636499371	1.00477574146649	3.29270104883732
AT4G26020.2	protein coding	3.18410250590123	0.0550091077103167	1.00477574146649	3.29270104883732
AT4G26030.1	protein coding	0	0	0	0
AT4G26040.1	protein coding	0	0	0	0
AT4G26050.1	PIRL8	1.06426679090785	0.019033950723241	2.00788110248354	0
AT4G26055.1	protein coding	2.14556093606514	2.3226031178677	1.00400255440617	0
AT4G26060.1	protein coding	200.048940970087	156.62065912879	90.3773344355066	93.2172809644635
AT4G26070.2	MEK1,NMAPKK,ATMEK1,MKK1	441.847784743291	313.14127814032	513.137519419543	345.018450690446
AT4G26080.1	ABI1,AtABI1	1899.38727723482	2378.42097963108	1171.88886258317	1491.88583821364
AT4G26090.1	RPS2	504.94323349362	310.948144456798	532.217199315291	364.311828522854
AT4G26100.1	CK1,CKL1	1091.42744293713	1003.4460183319	1236.15493514782	1177.50734233996
AT4G26110.1	NAP1;1,ATNAP1;1	2859.16316643592	2970.67847706162	2267.45435265177	1807.05132088756
AT4G26120.1	protein coding	256.857962458003	301.077298766745	25.1038597549842	18.3265856427021
AT4G26130.1	protein coding	1294.71527433583	1107.79536747726	1653.8980512181	1844.35970140501
AT4G26140.1	BGAL12	273.791736584805	148.812471734734	268.117317873041	226.366202321319
AT4G26150.1	CGA1,GATA22,GNL	144.587555605124	253.20418570447	391.633701453781	404.884741063183
AT4G26160.1	ACHT1	247.128065331262	192.547497772385	172.720655167824	175.137084929568
AT4G26170.1	protein coding	3.20676853749989	2.3560202984169	18.0752238692097	16.0141227582704
AT4G26180.1	protein coding	138.012125071545	119.451707962897	130.544210944696	120.42968855578
AT4G26190.1	protein coding	1856.50103330033	1684.7359589274	1675.98788908932	1341.18287697178
AT4G26200.1	ACS7,ATACS7	195.940075686399	321.609194945879	20.0861180950283	38.12864173277
AT4G26210.1	protein coding	541.477237080947	602.366458397007	349.457735918421	356.67719498702
AT4G26220.1	protein coding	11.7896109640036	13.8529090294384	6.02616080972112	10.5859659892936
AT4G26230.1	protein coding	2649.45218169328	2930.06079749651	1939.08666801545	1960.72134206378
AT4G26240.1	protein coding	253.586099897028	230.643556445068	171.715819736405	156.562345422728
AT4G26250.1	AtGolS6,GolS6	0	0	0	0
AT4G26260.2	MIOX4	50.135028611337	15.5864403703199	10.0435828002577	19.5402929815502
AT4G26270.1	PFK3	228.959184658294	194.785723748063	145.606285128931	118.712590166687
AT4G26280.1	protein coding	0	0	0	0
AT4G26288.1	protein coding	133.805698011479	160.873079700433	224.940507255238	321.676514208377
AT4G26290.1	protein coding	0	0	0	0
AT4G26300.1	emb1027	1134.26847266632	1210.68838123011	1175.90318369745	1042.48866585077
AT4G26310.2	protein coding	495.44210723789	502.817174203102	355.482586731619	347.798376708943
AT4G26320.1	AGP13	3.20676853749989	2.3560202984169	8.03328412321403	6.36683062990887
AT4G26330.1	UNE17,ATSBT3.18	5.3053128270723	0.0884506088149625	5.02155951794206	7.30055523084131
AT4G26340.1	protein coding	0	0	0	0
AT4G26350.1	protein coding	0	0	0	0
AT4G26370.1	protein coding	763.961361570107	616.589757198646	1476.15524263656	1302.73005514983
AT4G26380.1	protein coding	0.0053740516419645	1.13035832750475	0	0
AT4G26390.1	protein coding	0	0	2.00895281889382	4.08529650286022
AT4G26400.2	protein coding	906.239858593459	638.73288515416	1254.22863564281	938.698001368182
AT4G26410.1	protein coding	887.078668655983	908.32853191901	787.284117547508	875.658626116822
AT4G26420.1	GAMT1	0	0	0.000231265025539945	1.66211882017356
AT4G26430.1	CSN6B	324.213652618904	301.301106008197	216.90459324269	208.82324883761
AT4G26440.1	WRKY34,ATWRKY34,MSP3	1.06426679090785	0.019033950723241	0	0
AT4G26450.1	protein coding	1039.0092909395	1005.71105524881	992.13658977746	846.460963412842
AT4G26455.1	WIP1	566.02652341321	496.010533782362	459.918024684803	444.977896410637
AT4G26460.1	protein coding	3.19606105983958	1.22935006482738	0	0
AT4G26466.1	LRE	0	0	0	0
AT4G26470.1	protein coding	21.41669846301	23.1360349898517	22.0905256395371	11.8021694898812
AT4G26480.1	protein coding	1435.90536894353	1003.7139390211	1620.75742228992	1269.67370662212
AT4G26483.1	protein coding	0	0	0	0
AT4G26485.1	protein coding	0	0	0	0
AT4G26490.1	protein coding	96.1795223602204	49.1176680302679	86.3585454438491	60.7861131915809
AT4G26500.1	EMB1374,CPSUFE,ATSUFE,SUFE1	966.274350432362	1039.20329179453	855.56824566415	865.918615967665
AT4G26510.1	UKL4	923.385206231479	713.95737748617	1096.57266844511	1016.02870388251
AT4G26520.1	protein coding	298.670138706539	495.376710016224	781.262151136794	1466.59870730312
AT4G26530.1	protein coding	1156.7933429043	1526.77268387022	6677.8517686709	12376.0737994174
AT4G26540.1	protein coding	1442.33056082203	1026.86949213592	2974.40099282512	1936.97224226637
AT4G26550.1	protein coding	295.269399075474	221.550267442753	305.272546522119	269.783609201508
AT4G26555.1	protein coding	540.367834051141	515.623493313552	1099.5855770253	1071.50524404734
AT4G26560.1	CBL7	0.0053740516419645	1.13035832750475	0	0
AT4G26570.2	ATCBL3,CBL3	833.52864334151	711.543659608783	916.823558569376	910.075614148373
AT4G26580.1	protein coding	10.695854858984	9.31274645566985	21.0871450729555	15.1194890654751
AT4G26590.1	ATOPT5,OPT5	139.017050621424	89.5571285638373	206.860021520017	128.915000704672
AT4G26600.1	protein coding	533.992387415601	606.979088158484	402.678230239879	329.949128046054
AT4G26610.1	D6PKL1,AGC1-2	1426.25947978142	941.200625649848	1736.23977957811	1521.20078332009
AT4G26620.1	protein coding	607.772541647185	563.156722836426	791.29910205195	677.787572040243
AT4G26630.1	protein coding	4194.60091003116	4884.61904807774	4830.14294917955	5005.79481062511
AT4G26640.2	WRKY20,AtWRKY20	1409.20230053498	1175.02194387466	1120.67357888297	1102.03774354249
AT4G26650.1	protein coding	1234.8147470511	1144.79092840638	1307.45123096092	1074.53874112642
AT4G26660.1	protein coding	269.663343698761	273.410596205943	340.421955567016	471.054737433914
AT4G26670.1	protein coding	351.945496418544	229.784494631815	718.996461086102	521.795976392884
AT4G26680.1	protein coding	72.6791774377603	44.3523134081971	56.2338554035728	46.4625759237742
AT4G26690.1	SHV3,MRH5,GPDL2	4116.26833965589	2132.49141900391	4562.02016601926	2425.14859695977
AT4G26700.1	ATFIM1,FIM1	1431.70761978518	1356.79848793179	2061.59857042042	2422.74378237867
AT4G26701.1	protein coding	0	0	0	0
AT4G26710.1	protein coding	1729.19322981221	1733.29638999625	1557.49392347095	1276.94968908476
AT4G26720.1	PPX1,PPX-1	820.675336065166	667.562539128212	666.779745405844	562.911669561074
AT4G26730.1	protein coding	7.47270466580162	4.7240619234473	0	0
AT4G26740.1	ATS1,CLO1,ATPXG1	3.22543972106956	4.59771715430798	1.00400255440617	0
AT4G26750.1	protein coding	828.174480558473	696.496021399993	567.3656242232	511.572970040364
AT4G26760.1	MAP65-2	418.389725806315	409.005303569759	638.665110356114	799.478258805476
AT4G26770.1	protein coding	0	0	0	0
AT4G26780.1	AR192	409.917583243151	573.169980364254	204.856469535623	279.858177350685
AT4G26790.1	protein coding	165.931525589289	221.018449902251	221.928855604032	373.25030039845
AT4G26800.1	protein coding	41.7159082565486	36.003139612211	21.0888096043834	25.8131895846867
AT4G26810.1	protein coding	125.199857301113	122.820668797046	46.1939233725426	58.0123839285075
AT4G26820.1	protein coding	0	0	2.00814533893942	0.748828844435573
AT4G26830.1	protein coding	12.8216081503712	9.3651931627414	38.1587448546898	32.847282480093
AT4G26840.1	SUM1,SUMO1,SUMO1,ATSUMO1	1674.61270601893	1625.57668954159	1491.21971222814	1676.4932104402
AT4G26850.1	VTC2	1863.21711462486	7325.85145006732	2561.68898830448	7741.91682866921
AT4G26860.2	protein coding	1112.85504867078	1131.95119659568	1532.39296261902	2194.84369091242
AT4G26870.1	protein coding	1113.90660082475	1056.71141523193	1575.569736703	1375.00889555106
AT4G26880.1	protein coding	0	0	0	0
AT4G26890.1	MAPKKK16	20.3743953307841	27.6541103954016	16.0674604135139	17.7142504775034
AT4G26900.1	AT-HF,HISN4	1013.33529344384	1006.84299994933	941.928432522003	960.708207295549
AT4G26910.1	protein coding	2043.77314011023	1963.90792145847	1107.61746107759	854.389859086509
AT4G26920.1	protein coding	0	0	0	0
AT4G26930.1	MYB97,AtMYB97	5.31763912265598	1.27985515185821	0.0001177427239526	0.821475773978145
AT4G26940.1	protein coding	1125.71261962573	1222.25698663847	834.479931618484	799.191727089769
AT4G26950.1	protein coding	71.8073086582696	123.512589280868	13.0568507974078	29.3114786561659
AT4G26960.1	protein coding	58.8912003948002	69.388268497218	50.2115261313308	75.0279416511634
AT4G26965.1	protein coding	189.429374128717	208.452154805266	162.678855392418	167.116829376958
AT4G26970.1	ACO2	4370.06008208505	4591.59371505602	2970.38611815254	2521.99180493511
AT4G26980.1	protein coding	284.630618817152	273.461951479857	272.134062080782	229.578191246112
AT4G26990.1	protein coding	101.725380322064	136.453077795417	72.3014799527203	68.2427218903133
AT4G27000.1	ATRBP45C	3745.11388586161	3345.07349154927	2790.63561184855	2078.47344345299
AT4G27010.2	protein coding	352.045625618495	341.81128277284	210.879115313584	191.901237182429
AT4G27020.1	protein coding	500.763351748151	454.265530991839	465.94262743223	416.78439550274
AT4G27030.1	FAD4,FADA	606.81972396138	898.67993176217	604.5249134869	1094.66036527668
AT4G27040.1	VPS22	645.234770054485	623.36408838159	723.01472569404	654.551439138864
AT4G27050.1	protein coding	592.76896973655	502.99377327307	699.917281034467	537.112252184882
AT4G27060.1	TOR1,SPR2,CN	862.433385271428	775.217532058331	919.834925197425	766.917767785481
AT4G27070.1	TSB2	213.062850865669	351.724142073372	178.747570811035	244.512456879339
AT4G27080.2	ATPDIL5-4,ATPDI7,PDI7,PDIL5-4	798.255061289788	785.554054920803	646.697793029785	713.396267185771
AT4G27090.1	protein coding	5816.75945602487	6292.43570213549	5805.20862443411	5607.33731017358
AT4G27100.1	protein coding	358.362333616325	230.954509925586	362.511726003009	345.361603834791
AT4G27110.1	COBL11	0	0	0	0
AT4G27120.1	protein coding	408.726387973698	351.19821837583	540.252429965297	477.817730783745
AT4G27130.1	protein coding	817.455421696587	640.949257618717	824.435658512809	557.068017468083
AT4G27140.1	SESA1,AT2S1	1.09825827922159	4.5192229937972	0	0
AT4G27150.1	SESA2,AT2S2	4.2678182065824	2.38656025144001	0	0
AT4G27160.1	AT2S3,SESA3	0.0155409519658761	3.35805356441658	0	0
AT4G27170.1	SESA4,AT2S4	0.0053740516419645	1.13035832750475	0	0
AT4G27180.1	ATK2,KATB	886.03705339345	1012.49214508288	1174.90025638191	1252.32884524436
AT4G27190.1	protein coding	0	0	0.0001177427239526	0.821475773978145
AT4G27220.1	protein coding	6.39025530721175	2.44096110375173	2.00788110248354	0
AT4G27230.1	HTA2	587.506583143208	700.778134621143	789.293482041233	1022.81590190899
AT4G27240.1	protein coding	307.100782164799	294.319788922051	520.168888757858	474.6368800527
AT4G27250.1	protein coding	6.45258973444257	10.3169979555998	4.01773117128472	8.17084771664573
AT4G27260.1	GH3.5,WES1	1656.393679777	1447.25439416057	1299.41843747818	1182.27792223588
AT4G27270.1	protein coding	173.28300984992	126.549148522501	150.629089056126	167.997982127228
AT4G27280.1	protein coding	308.466634015187	1545.29594670023	319.338267751922	1085.60906807988
AT4G27290.1	protein coding	25.642240397335	17.547270503267	7.03176662540836	22.1140115761372
AT4G27300.1	protein coding	3321.39910648058	3196.69158880359	1395.82190427013	1572.87885348659
AT4G27310.1	protein coding	1501.312122557	1733.14909590399	1976.24240575931	2247.60334430487
AT4G27320.1	ATPHOS34,PHOS34	1554.80288645437	1719.29058817819	1624.77569680145	1583.96671283135
AT4G27330.1	SPL,NZZ	1.08334146663834	2.28551443786586	0	0
AT4G27340.1	protein coding	547.928132632215	689.137835176809	438.831782846733	552.084269477852
AT4G27350.1	protein coding	417.300842801117	378.952651332146	243.013615366907	239.368533084391
AT4G27360.1	protein coding	3.27897111688792	13.5841487099525	5.02475488479984	36.9434515304192
AT4G27370.1	VIIIB,ATVIIIB	339.20140381804	324.446245480474	673.809005992032	564.510296790329
AT4G27380.1	protein coding	646.307264447838	630.306438357443	431.801487903935	465.975596744735
AT4G27390.1	protein coding	433.365592078667	415.975051124569	491.04978869327	642.089058561195
AT4G27400.1	protein coding	0.0053740516419645	1.13035832750475	0	0
AT4G27410.3	RD26	343.55853032492	449.267831760686	381.595308639854	705.103041590759
AT4G27415.1	protein coding	0	0	0	0
AT4G27420.1	protein coding	0	0	0	0
AT4G27430.1	CIP7	2366.89597140539	2046.27878383312	4085.03543717731	4047.49178428125
AT4G27435.1	protein coding	86.6314184767778	67.3820197131969	106.442116657509	73.6117125129414
AT4G27440.1	PORB	7912.75897466597	4038.45700217745	19478.2268542252	18356.1816771986
AT4G27450.1	protein coding	2643.7702915201	814.312791830456	3707.45886989058	2753.98670442563
AT4G27460.1	protein coding	26.7068819707281	17.5658873765588	25.1059973004856	33.918799552388
AT4G27470.1	ATRMA3,RMA3	523.189503681331	399.972907492472	547.281655375167	477.804473636523
AT4G27480.1	protein coding	162.537467885526	96.5768242475117	26.1085616573635	22.4157252269651
AT4G27490.1	protein coding	169.104303408833	191.049735475328	118.496567489038	173.070234039441
AT4G27500.1	PPI1	6394.51417416407	5426.03041144211	5027.96640735312	4205.54616311927
AT4G27510.1	protein coding	28.9377347131492	38.0706654244565	25.1066648221944	40.4625207646253
AT4G27520.1	ENODL2,AtENODL2	3003.6852960223	4046.7731430521	3764.70141833348	4898.41386130611
AT4G27530.1	protein coding	4.27798569205308	3.51056603700677	2.00911626097189	4.9206323280814
AT4G27540.1	PRA1.H	246.111587880593	238.69395856054	245.021980869797	240.973475988477
AT4G27550.1	ATTPS4,TPS4	0	0	0	0
AT4G27560.1	protein coding	162.712346262348	208.312044282556	127.534434466347	191.576462366346
AT4G27570.1	protein coding	0.0203533940003656	4.47433863672545	4.01861873568223	13.9777475555871
AT4G27580.1	protein coding	1.08334146663834	2.28551443786586	2.00858641458446	2.41364586664339
AT4G27585.1	protein coding	1177.09232152299	1369.33118195985	445.859995678619	472.38230726449
AT4G27590.2	protein coding	10.6376334291939	2.53074975739921	5.0210211129621	4.80378864154971
AT4G27595.1	protein coding	314.601157514396	313.977527422713	425.776607518506	477.260746165291
AT4G27600.1	NARA5	2812.08795942755	2993.82558320146	2809.71796781972	3123.90321373319
AT4G27610.1	protein coding	453.674327316617	399.837287311331	821.423525994624	590.863685549879
AT4G27620.1	protein coding	353.038695614825	252.878110132592	401.675591728094	416.132240718149
AT4G27630.3	GTG2	111.277086196961	103.171042829302	107.448975594761	119.796461234486
AT4G27640.1	protein coding	2295.21818199066	2094.88628663236	1882.85022171327	1441.54106290949
AT4G27650.1	PEL1	669.774999803555	495.01516387623	679.83517640184	664.270197275084
AT4G27652.1	protein coding	47.1386319021741	62.360516591453	37.155843969877	43.489381194064
AT4G27654.1	protein coding	1.07455147150264	1.16806260214603	0.0001177427239526	0.821475773978145
AT4G27657.1	protein coding	24.6887671731352	41.4058269255961	27.1160081768067	55.1032067340846
AT4G27660.1	protein coding	34.2558174881311	35.886705125238	32.1344277778576	33.7736794884688
AT4G27670.1	HSP21	4.24453844844557	0.0720288122395044	0	0
AT4G27680.1	protein coding	731.930208576989	770.423401257956	519.165802972848	559.149307468227
AT4G27690.1	VPS26B	312.463682962017	315.126030359561	336.401230911329	250.34012288533
AT4G27700.1	protein coding	2446.14747876898	2731.9243504896	3398.17378085034	5055.19199985235
AT4G27710.1	CYP709B3	1078.66972104427	1363.45133014946	1537.41537815444	2841.72076847013
AT4G27720.1	protein coding	1481.98990853469	1355.67587621275	988.122239885625	1203.47659876051
AT4G27730.1	ATOPT6,OPT6	664.410439108023	464.940593526068	239.997438732005	132.829411241419
AT4G27740.1	protein coding	304.84844850806	185.807110459893	252.051302503032	248.20386896881
AT4G27745.1	protein coding	257.838938911685	209.889200676904	257.071459380739	223.987176887834
AT4G27750.1	ISI1	594.902604000817	492.589659534351	713.976499727976	597.441175999648
AT4G27760.1	FEY,FEY3	666.602447512073	567.874098168036	951.969634610683	879.476637991693
AT4G27780.1	ACBP2	217.238516736099	227.037564639255	184.770687691983	180.725385960343
AT4G27790.1	protein coding	0	0	0	0
AT4G27800.1	TAP38,PPH1	2330.52574383187	2098.3760684001	3196.33074285861	3857.34344045169
AT4G27810.1	protein coding	12.8599987545294	15.0102314884854	7.03057386026797	13.0356075745025
AT4G27820.1	BGLU9	211.996593625994	356.34111276075	199.839164767583	568.142632181259
AT4G27830.1	BGLU10	989.840027584882	1172.3456008446	504.103765071492	612.290614415905
AT4G27840.1	protein coding	270.677850676717	219.163875957484	320.337048766005	368.044333455508
AT4G27850.1	protein coding	17.0563781281192	7.19360568263019	10.0412206511195	6.30723618487391
AT4G27860.1	protein coding	666.676260260205	754.129007793484	515.145789323612	340.987856682468
AT4G27870.1	protein coding	1622.16005994054	1457.65376079741	2275.48719832265	1652.73680968488
AT4G27880.1	protein coding	570.29347110194	475.203800734488	715.98510885246	619.966568022371
AT4G27890.1	protein coding	0	0	0	0
AT4G27900.1	protein coding	508.24101598414	439.25031298744	437.823454764626	293.612824350282
AT4G27910.1	ATX4,SDG16	365.893073953067	277.160643748137	490.041705150365	354.727019009271
AT4G27920.1	PYL10,RCAR4	0.0053740516419645	1.13035832750475	0	0
AT4G27930.1	protein coding	0	0	0	0
AT4G27940.1	ATMTM1,MTM1	199.128178641863	295.060387471978	190.798336724005	284.765428230331
AT4G27950.1	CRF4	35.4056298205697	61.03142744615	168.702702976727	140.414738049357
AT4G27960.2	UBC9	2637.65212247717	2609.2363172918	2319.67428278891	2528.68756946331
AT4G27970.1	SLAH2	143.279040115351	84.9825351372332	27.1113497093792	14.9973250434801
AT4G27980.1	protein coding	18.1630760915755	12.8728247926854	7.02799051538008	1.43152352649898
AT4G27990.1	YLMG1-2,ATYLMG1-2	983.352180952679	899.174384517429	1065.44353960605	1091.63982876169
AT4G28000.1	protein coding	0	0	0	0
AT4G28005.1	protein coding	1.06426679090785	0.019033950723241	0	0
AT4G28010.1	protein coding	96.3339094855723	106.500516721686	151.629819564668	94.3935752036058
AT4G28020.1	protein coding	82.3296015041477	57.0303623257645	78.3261780176029	68.1781164833398
AT4G28025.1	protein coding	1796.59306888771	1718.28259251752	2386.95573618238	2972.21773853288
AT4G28030.1	protein coding	1499.11734932867	1406.62987397768	1929.04544387832	2147.17579944519
AT4G28040.1	protein coding	236.232433856436	74.9599758325075	198.823590721482	73.140861315811
AT4G28050.1	TET7	440.837540254768	394.030419052635	814.39602300894	762.218881429649
AT4G28060.1	protein coding	974.819527094901	989.441703096553	747.115806480278	736.570441615593
AT4G28068.1	protein coding	0	0	0	0
AT4G28070.2	protein coding	113.427064436605	110.084881164298	152.634442323902	102.484398507582
AT4G28080.1	protein coding	10421.143997636	11721.7471826053	17776.1296537297	18759.5274568825
AT4G28085.1	protein coding	34.1890306996192	22.229379182599	46.1920605415516	38.4424818336081
AT4G28088.1	protein coding	0	0	0	0
AT4G28090.1	sks10	0	0	0	0
AT4G28100.1	protein coding	302.888635729157	383.261323876311	486.027378205303	505.295275099753
AT4G28110.1	AtMYB41,MYB41	0	0	0	0
AT4G28130.1	DGK6,ATDGK6	0	0	0	0
AT4G28140.1	protein coding	6.39025530721175	2.44096110375173	3.01310354389397	4.8789822685407
AT4G28150.1	protein coding	36.3870194454169	35.9217665203149	90.378167720392	108.61399176474
AT4G28160.1	protein coding	34.1825005774322	21.0924878570776	74.3092612838727	62.5309478083459
AT4G28170.1	protein coding	2.13549622891366	1.20046733622975	1.00400255440617	0
AT4G28180.1	protein coding	140.02473267817	66.5812816891739	349.457677071002	353.454951895939
AT4G28181.1	protein coding	0	0	0	0
AT4G28190.2	ULT1	189.37201548069	163.486956786502	376.569655242808	322.765006455813
AT4G28200.1	protein coding	1323.65259801715	1346.2981336113	690.880982006175	649.771920597296
AT4G28210.1	emb1923	629.208359446404	667.297887419495	623.601279152754	667.57984333526
AT4G28220.1	NDB1	539.287004916786	493.650456837433	799.333485046584	779.129614083707
AT4G28230.1	protein coding	144.44472935214	132.150278459913	222.930189769341	231.387772312879
AT4G28240.1	protein coding	1175.88687289686	822.964518000478	1315.48603985739	1306.06862015547
AT4G28250.1	ATEXPB3,EXPB3,ATHEXPBETA1.6	405.609589536198	504.929488134023	466.9528186692	1185.76143389409
AT4G28260.1	protein coding	1462.69726230262	1188.95078771288	2230.30101536514	2236.2202311991
AT4G28270.1	ATRMA2,RMA2	830.40349290491	981.17462773837	799.335838036343	1118.4841907648
AT4G28280.2	LLG3	5.39628035926697	11.407613164482	1.00543364092075	7.46830479422577
AT4G28290.1	protein coding	112.529887359816	254.144466391834	141.596592986885	454.968915711761
AT4G28300.1	protein coding	2102.62787423097	2040.36757202812	2287.54006979526	2417.80786574166
AT4G28310.1	protein coding	202.272258935014	224.663289297106	152.638880441781	217.235803139013
AT4G28320.1	MAN5,AtMAN5	104.839040731274	89.3342871611885	73.3054070266301	65.7934803867562
AT4G28330.1	protein coding	6.44515446940148	9.19198544894342	18.0746133464421	12.7148896029517
AT4G28340.1	protein coding	0	0	0.0001177427239526	0.821475773978145
AT4G28350.1	protein coding	35.4086253784908	62.1759941533744	62.2637705932543	138.864862754446
AT4G28360.1	protein coding	705.197119611873	795.841885584522	636.655816080486	691.692629997156
AT4G28365.1	ENODL3,AtENODL3	0	0	0.0001177427239526	0.821475773978145
AT4G28370.1	protein coding	409.817543880148	382.402208106609	391.633144110089	371.864736297758
AT4G28380.1	protein coding	0	0	0	0
AT4G28390.1	AAC3,ATAAC3	508.270635510662	492.435705796815	251.046930503594	240.142837775978
AT4G28395.1	ATA7,A7	0	0	0	0
AT4G28397.1	protein coding	0	0	0	0
AT4G28400.1	protein coding	952.305565012385	821.603860120772	655.736878385114	899.982219072546
AT4G28405.1	protein coding	0	0	0	0
AT4G28410.1	protein coding	0	0	0.0001177427239526	0.821475773978145
AT4G28420.2	protein coding	11.7315186605293	5.95426940920051	0.0001177427239526	0.821475773978145
AT4G28430.1	protein coding	42.7501146233868	29.1797499866225	55.2321592158888	76.5802245009287
AT4G28440.1	protein coding	1068.98584701243	1097.18297159122	860.590198387514	1014.68123014312
AT4G28450.1	protein coding	747.99099190338	819.045362059661	368.537214004204	371.121675774586
AT4G28460.1	protein coding	4.2678182065824	2.38656025144001	1.00400255440617	0
AT4G28470.1	RPN1B,ATRPN1B	1449.88458718157	1305.8703628424	1322.51439456329	1142.86539760902
AT4G28480.1	protein coding	1091.44063383514	1054.37565288001	687.869552329723	766.420515171189
AT4G28485.1	DMP7,AtDMP7	0.0105509959180389	2.24343566852917	0	0
AT4G28490.1	RLK5,HAE	831.296125051932	500.993149262742	513.137118118638	324.883125956187
AT4G28500.1	ANAC073,SND2,NAC073	25.6492095671714	18.6816723575662	27.1141146875021	33.8750482631059
AT4G28510.1	ATPHB1,PHB1	888.141964057874	886.340790073779	579.416749930061	595.245073775999
AT4G28520.1	CRU3,CRC	0.0249971988466784	5.59219302583612	0	0
AT4G28530.1	anac074,NAC074	16.1430405347936	34.3748851920993	1.00443579220396	1.61762013646533
AT4G28540.1	CKL6,PAPK1	995.107095549614	858.680091235388	838.496289484069	758.166522182752
AT4G28550.1	protein coding	140.146523321405	118.314072296299	119.498346553875	114.034427408006
AT4G28556.1	RIC7	2.18408663644673	7.92085405658322	7.02967654314923	8.0603499756228
AT4G28560.1	RIC7	9.65606754328478	12.666050391388	16.0649114145036	5.33443154586288
AT4G28564.1	protein coding	0	0	0	0
AT4G28570.1	protein coding	831.429871962767	829.568054235828	665.776433041043	639.351809192666
AT4G28580.1	ATMGT5,MGT5,MRS2-6	0	0	0	0
AT4G28590.1	protein coding	347.748138003412	315.228702574517	227.951509796218	251.53004335558
AT4G28600.1	NPGR2	1229.46733727852	1151.73218085294	933.893431643207	765.293548456929
AT4G28610.1	PHR1,AtPHR1	1937.78532407331	1526.14488389028	2114.81950603152	2140.64611820513
AT4G28620.1	ATATM2,ATM2	1.07455147150264	1.16806260214603	2.00788110248354	0
AT4G28630.1	ATM1,ATATM1	515.774657154418	527.141331071102	576.402889019553	488.215458180452
AT4G28640.2	IAA11	152.069213751886	254.403531076408	173.724185666565	158.16739106659
AT4G28650.1	protein coding	295.262865105444	215.780046805329	618.575286077549	311.833452982221
AT4G28660.2	PSB28	3568.63227934962	4216.07282890243	2998.50684251931	4268.78057631237
AT4G28670.1	protein coding	0	0	1.00423577329327	0.782188014564402
AT4G28680.2	TYRDC,TYRDC1	47.1320577414046	60.0713064933648	54.2312017691621	156.743859610995
AT4G28690.1	protein coding	126.234578639267	105.574424985426	98.4101171336305	89.0900382764288
AT4G28700.1	AMT1;4	4.27798569205308	3.51056603700677	18.0779207250253	37.362016754113
AT4G28703.1	protein coding	29.8940990192735	16.4829972603258	66.2804700925023	144.47577686733
AT4G28706.4	protein coding	515.778005442053	534.079992959559	952.974874580858	1028.24025878377
AT4G28710.1	XIH,ATXIH	1017.53256334604	741.820944845506	1169.87538386993	705.555668951737
AT4G28720.1	YUC8	136.75327855651	45.8925959549029	127.524666216731	28.0338407120289
AT4G28730.1	protein coding	786.508082514361	846.869659302362	800.33839883903	869.20711457138
AT4G28740.1	protein coding	897.837801533036	1157.19550098452	656.742922760944	1244.91423979994
AT4G28750.1	PSAE-1	14285.0128729292	13895.4954400298	16724.7453897643	18057.5294391445
AT4G28760.1	protein coding	1969.94054773055	1893.23116988968	2384.94552406333	2262.66697908703
AT4G28770.2	protein coding	1015.44645253852	904.993332389324	936.905993815387	767.703144328621
AT4G28775.1	protein coding	0	0	1.00400255440617	0
AT4G28780.1	protein coding	718.050136311655	851.405029357339	1423.93989826626	1796.30110109012
AT4G28790.1	protein coding	314.550277765393	256.237015436568	52.2190115642758	64.4318680507862
AT4G28800.1	protein coding	7.45176693763175	2.46547294456494	3.01204665096192	0.719251168284596
AT4G28811.1	protein coding	1.06426679090785	0.019033950723241	0.000340806979052443	2.50190823357073
AT4G28815.1	protein coding	0	0	1.00423577329327	0.782188014564402
AT4G28820.1	protein coding	67.3775670657598	53.4535873256466	83.3463863605006	63.2524922106415
AT4G28830.1	protein coding	237.510464187609	194.818785115487	264.099680111223	194.108310442496
AT4G28840.1	protein coding	0.0105509959180389	2.24343566852917	0.0001177427239526	0.821475773978145
AT4G28850.1	XTH26,ATXTH26	0	0	1.00400255440617	0
AT4G28860.1	ckl4	1232.63209197395	975.787462775162	1547.45310607597	1477.11441709639
AT4G28870.1	protein coding	0	0	0	0
AT4G28880.1	ckl3	1806.16654895777	1401.02712126115	2005.3602927478	1367.52843202523
AT4G28890.1	protein coding	8.55352200920114	7.00381078370091	4.01687493930897	4.00670757720442
AT4G28910.2	NINJA	1309.72865294527	1266.40454167369	1290.38121973627	1257.05115462343
AT4G28920.1	protein coding	0	0	0	0
AT4G28930.1	protein coding	1.06426679090785	0.019033950723241	0	0
AT4G28940.1	protein coding	10.695854858984	9.31274645566985	2.00837758635307	1.57883848877158
AT4G28950.1	ARAC7,ATROP9,ATRAC7,RAC7,ROP9	76.0027986956716	84.4877783471195	66.277209170582	74.0000037075642
AT4G28980.2	CDKF;1,CAK1AT	691.204771082001	570.222671837989	1006.19489763608	819.907078775882
AT4G28990.2	protein coding	264.297508516245	251.457069417026	284.185588269235	292.426125075081
AT4G29000.1	protein coding	352.002884034806	288.674126396974	412.720163886736	341.202833346267
AT4G29010.1	AIM1	3562.14269015843	3244.25247068347	3185.28234348798	2734.85955189673
AT4G29020.1	protein coding	285.878945806816	605.207748911779	1924.02732856035	3375.81488372305
AT4G29030.1	protein coding	323.175862315811	341.728214105556	1234.1486676347	1614.00675467065
AT4G29033.1	protein coding	0	0	0	0
AT4G29035.1	protein coding	0	0	0	0
AT4G29040.1	RPT2a	3036.77967856167	3041.39344932144	2129.88244415813	2195.28551603408
AT4G29050.1	protein coding	203.179637178839	112.860543114688	145.60644480449	121.948980679617
AT4G29060.1	emb2726	11596.0466537954	13080.8203117244	12256.1107019209	13519.3019587928
AT4G29070.1	protein coding	784.393937577289	934.820714446727	683.855297935076	1141.96708957335
AT4G29080.1	PAP2,IAA27	302.830848472835	302.390765988415	421.75776872615	344.40341880066
AT4G29090.1	protein coding	0	0	0	0
AT4G29100.1	protein coding	728.77525291789	954.419853781152	561.342400145661	674.932777013158
AT4G29103.1	protein coding	0	0	0	0
AT4G29110.1	protein coding	99.6012880741203	144.493723805564	92.3872830568091	127.214632396788
AT4G29120.1	protein coding	507.245941336887	587.263964426559	594.480000301269	652.344664181182
AT4G29130.1	ATHXK1,GIN2,HXK1	1651.17587312384	2409.54288779373	862.599207612771	1122.42172515917
AT4G29140.1	protein coding	652.731531561011	646.511701504628	347.446665482592	234.99065431182
AT4G29150.1	IQD25	33.1423139935563	25.6239793144842	34.1439163622767	46.8093023709557
AT4G29160.1	SNF7.1	2349.78298778844	2089.11987742925	1732.22431943794	1829.84233001657
AT4G29170.1	ATMND1	108.034320947535	85.9126078800449	72.3012925420548	65.8045154227264
AT4G29180.2	RHS16	2.15460170804506	3.441461391817	2.00837758635307	1.57883848877158
AT4G29190.1	protein coding	911.549772844941	551.970520842042	1700.08970525589	1642.59286854892
AT4G29200.1	protein coding	88.7145666130759	51.3548850490767	0	0
AT4G29210.1	GGT3,GGT4	690.212580152233	766.892222233602	419.752796088147	580.297471324785
AT4G29220.1	PFK1	2128.33232524545	2255.78147784628	1779.42171999529	2050.0226453511
AT4G29230.1	anac075,NAC075	47.0025364595388	26.9550624364679	40.1680840271667	43.4372082653058
AT4G29240.1	protein coding	49.1682059042673	33.8222225439329	178.745428388581	171.065843106435
AT4G29250.1	protein coding	0	0	0.000340806979052443	2.50190823357073
AT4G29260.1	protein coding	624.90402356666	603.667414090728	678.830280589695	597.493164445709
AT4G29270.1	protein coding	17.1283619957441	17.3755360697568	83.3456068011337	54.3093545693499
AT4G29273.1	LCR23	0	0	0	0
AT4G29280.1	LCR22	0	0	0	0
AT4G29283.1	LCR21	0	0	0	0
AT4G29285.1	LCR24	0	0	0	0
AT4G29290.1	LCR26	0	0	0	0
AT4G29300.1	LCR27	0	0	0	0
AT4G29305.1	LCR25	0	0	0	0
AT4G29310.1	protein coding	890.153141018872	547.322454666199	958.997485377605	717.00731081286
AT4G29330.1	DER1	682.667880730666	615.322824792487	525.190083958361	497.970132358357
AT4G29340.1	PRF4	0.0053740516419645	1.13035832750475	0	0
AT4G29350.1	PFN2,PRO2,PRF2	5930.19094678797	6598.28493348506	4788.97106291676	4825.03703604091
AT4G29360.1	protein coding	179.783578068484	185.34093087928	502.093530600419	459.378367837839
AT4G29370.1	protein coding	0.0053740516419645	1.13035832750475	1.00400255440617	0
AT4G29380.1	protein coding	1278.63215788524	970.035519514028	1245.19069250436	898.500290530652
AT4G29390.1	protein coding	1426.40807169872	1638.14682031907	1221.09351707704	1430.74940855127
AT4G29400.1	protein coding	222.5624938739	208.601122123753	304.268282728618	265.755978030013
AT4G29410.1	protein coding	2110.12893940049	2131.85778580519	1974.23332120931	2021.7806800958
AT4G29420.1	protein coding	221.408705675326	146.335677772926	263.095954526392	207.829459429045
AT4G29430.1	rps15ae	303.920826150823	328.960755688651	242.009764766274	251.4702308338
AT4G29440.1	protein coding	689.063904325683	566.749649275412	561.33984121994	459.264539795515
AT4G29450.1	protein coding	0	0	0	0
AT4G29460.1	protein coding	0	0	0	0
AT4G29470.1	protein coding	2.12402577519164	0.0373567064835415	2.00911626097189	4.9206323280814
AT4G29480.1	protein coding	1783.75776983495	1739.11819098883	1315.48629108176	1355.10548414215
AT4G29490.1	protein coding	592.761001746316	487.960685336017	812.387309449813	723.612051180339
AT4G29510.1	ATPRMT11,PRMT11,ATPRMT1B,PRMT1B	927.730037402818	914.160904815782	616.571576709502	622.53673191683
AT4G29520.1	protein coding	429.178375133429	599.818157841152	233.978145802195	331.306375565383
AT4G29530.1	protein coding	110.17842051651	89.3739390565035	119.498703570864	121.319181758211
AT4G29540.2	protein coding	59.901632590455	51.0837754540274	67.2806660670267	65.0488752293339
AT4G29548.1	protein coding	0	0	0	0
AT4G29550.1	protein coding	4.29613307756113	5.75417607069201	6.02535562222567	6.43281724217258
AT4G29560.1	protein coding	67.4070927664239	62.6129265633455	55.2297575668853	46.4757310878314
AT4G29570.1	protein coding	12.852942393475	13.8805715920986	0.000340806979052443	2.50190823357073
AT4G29580.2	protein coding	1.06426679090785	0.019033950723241	0	0
AT4G29590.1	protein coding	548.987967051537	662.531821420915	661.762164152775	932.139730985686
AT4G29600.1	protein coding	0	0	1.00400255440617	0
AT4G29610.1	protein coding	32.088620765645	27.8812174744412	17.0729442715379	28.3776471956117
AT4G29620.1	protein coding	0	0	0	0
AT4G29630.1	protein coding	0	0	0	0
AT4G29640.1	protein coding	0	0	0	0
AT4G29650.1	protein coding	11.7315186605293	5.95426940920051	0	0
AT4G29654.1	protein coding	0	0	0	0
AT4G29658.1	PRA1.C	0	0	0	0
AT4G29660.1	EMB2752	223.608979054261	190.151246824259	173.724370173505	163.014995148072
AT4G29670.2	ACHT2	1610.41156203799	1569.9579128256	1358.66776137062	1729.64279625185
AT4G29680.1	protein coding	501.934160759878	679.793547066997	469.960575594067	503.720773510571
AT4G29690.1	protein coding	13.9303678648705	16.1676218129836	2.00926913712532	5.75532630306948
AT4G29700.1	protein coding	171.317627673281	268.364216523905	150.632262371128	298.693154000828
AT4G29710.1	protein coding	1.07455147150264	1.16806260214603	6.02553252991279	7.26422945952197
AT4G29720.1	ATPAO5,PAO5	400.25114543124	481.791163013575	578.413804981465	719.146860635203
AT4G29730.1	NFC5,MSI5	168.005928632496	167.989727079231	174.73040451117	222.753327613253
AT4G29735.2	protein coding	539.301769095642	522.560054076197	521.174057631224	551.097570899166
AT4G29740.2	CKX4,ATCKX4	130.642820430969	195.428882858201	151.633350662056	171.222994370744
AT4G29750.1	protein coding	1299.05358655557	1382.16906286821	1478.1646272282	1510.12009133108
AT4G29760.1	protein coding	7.46256935851991	3.59680853015033	1.00423577329327	0.782188014564402
AT4G29770.2	protein coding	1.09825827922159	4.5192229937972	4.0159525924076	0.692381947845605
AT4G29780.1	protein coding	176.691996230213	309.963317180728	197.82896280322	375.778250798223
AT4G29790.1	protein coding	1172.74078213594	1040.55813470714	933.893618028168	786.205158698706
AT4G29800.2	PLP8	8.57046473219139	9.25528868902617	6.02643529396301	12.2439209496636
AT4G29810.2	ATMKK2,MKK2,MK1	1422.06785956889	1301.21980751489	867.617876879261	801.563445378109
AT4G29820.1	CFIM-25,ATCFIM-25	334.872855519113	264.376858308471	261.087004555861	188.469819689959
AT4G29830.1	VIP3	677.346849796411	682.412075026382	589.458291155283	575.914705515594
AT4G29840.1	MTO2,TS	1307.62016350473	1425.01351159086	1352.64138101617	1424.20708144465
AT4G29850.1	protein coding	11.7896109640036	13.8529090294384	5.02229380672641	11.45304475409
AT4G29860.1	EMB2757,TAN	174.388502771795	148.435743544698	212.886116510083	155.55436484261
AT4G29870.1	protein coding	459.021479041756	399.848584072678	553.30705009094	502.745416162609
AT4G29880.1	PIRL7	14.9389983949338	8.28316693265224	12.0489626867029	5.42616994307108
AT4G29890.1	protein coding	375.573502382676	346.495287334056	473.97717551535	496.467504034659
AT4G29900.1	ACA10,CIF1,ATACA10	4207.32824315724	3224.72902969656	2671.13631016518	1732.14495327304
AT4G29905.1	protein coding	981.417601942759	2147.2833512641	2935.24343551572	4470.46578718483
AT4G29910.1	ORC5,ATORC5	349.892157317599	322.165626079334	351.465585024058	330.891495407959
AT4G29920.1	protein coding	85.673655555321	115.601891349286	94.3946883066925	108.575964463867
AT4G29930.3	protein coding	6.4596493310297	11.44267875822	4.01706695328282	4.8401477655899
AT4G29940.1	PRHA	541.410318269777	464.74718101196	644.687530268167	537.1952536412
AT4G29950.1	protein coding	5441.095959022	4384.47132322376	2020.42492677793	1784.66870935054
AT4G29960.1	protein coding	557.467764613528	491.370250443925	636.654946489519	607.215437134483
AT4G29970.1	protein coding	0	0	0	0
AT4G29980.1	protein coding	0	0	0	0
AT4G29990.1	protein coding	59.8717884369403	43.0808459952529	120.500688400363	83.2422841847766
AT4G30000.2	protein coding	87.8319653068562	129.42583075014	223.931948456077	157.931427354522
AT4G30010.1	protein coding	3022.90537262692	3471.10239517805	2104.77836109621	2372.89774377925
AT4G30020.1	protein coding	1708.90429121809	2008.88422898102	1590.63360179749	1616.14061913444
AT4G30030.1	protein coding	0	0	0	0
AT4G30040.1	protein coding	0	0	0	0
AT4G30050.1	protein coding	0	0	0	0
AT4G30060.1	protein coding	407.644049016914	333.863791477767	307.282275807132	335.057197349263
AT4G30064.1	LCR61	0	0	0	0
AT4G30067.1	LCR63	0	0	0	0
AT4G30070.1	LCR59	0	0	0	0
AT4G30074.1	LCR19	0	0	0	0
AT4G30080.1	ARF16	541.458456524911	559.571745999842	482.010987579142	529.450204890817
AT4G30090.1	emb1353	44.8391333173335	21.2326553393614	48.2010178384025	45.758441742156
AT4G30097.1	protein coding	0.0053740516419645	1.13035832750475	2.00814533893942	0.748828844435573
AT4G30100.1	protein coding	2510.33315144403	2632.34816962834	2117.83119232377	1889.09896876001
AT4G30110.1	HMA2,ATHMA2	193.749755379524	253.472390446241	487.031381900807	492.414346198574
AT4G30120.1	HMA3,ATHMA3	6.39025530721175	2.44096110375173	4.01706695328282	4.8401477655899
AT4G30130.1	protein coding	56.6626826653436	40.7599085972334	135.566764504924	164.865995698347
AT4G30140.1	CDEF1	16.1847118497128	48.0587548492253	1232.13628391359	892.881959717335
AT4G30150.1	protein coding	620.622646241321	596.720316590003	265.106547459355	296.526697498544
AT4G30160.2	VLN4	1599.71956460993	1609.31898583643	1775.40295823705	1525.19618319915
AT4G30170.1	protein coding	102.573356429259	45.7208719181762	14.0564753461037	3.73172912615965
AT4G30180.1	protein coding	43.8527260602727	37.1739101732809	41.1711719950339	34.4337520518737
AT4G30190.2	HA2	6375.33570062143	7337.45669142331	4702.60712253236	2762.59445310092
AT4G30200.2	VEL1,VIL2	2274.88364957371	2047.3966409618	2938.25105763795	2148.33568683085
AT4G30210.1	ATR2,AR2	6285.35802555231	5101.65790143501	4605.20326133482	3762.94181178963
AT4G30220.2	RUXF	765.074913003558	727.656852779482	660.75641790882	728.657390533681
AT4G30230.1	protein coding	0.0459607575263077	11.2020022625965	15.0645727919597	25.9700282637576
AT4G30240.1	protein coding	450.436846984202	357.067992524212	352.469753863122	330.888600335575
AT4G30250.1	protein coding	157.231488615055	113.807388380371	138.57792123018	132.510308500202
AT4G30260.1	protein coding	997.266038700663	923.492978254402	992.136616006229	849.677810342989
AT4G30270.1	MERI5B,MERI-5,XTH24,SEN4	11272.6801180148	5787.98841448458	5501.93526306828	1406.96750608033
AT4G30280.1	ATXTH18,XTH18	1836.2134637175	1958.00669393228	57.2385785394164	52.9680533836854
AT4G30290.1	ATXTH19,XTH19	1586.93430015554	1974.0657866898	132.553438893273	141.447131626314
AT4G30300.1	ATNAP15,NAP15	3.19606105983958	1.22935006482738	0	0
AT4G30310.2	protein coding	1245.52028960227	1177.21304805486	2374.90321932487	2118.82292324931
AT4G30320.1	protein coding	0.0053740516419645	1.13035832750475	0.0001177427239526	0.821475773978145
AT4G30330.1	protein coding	334.950559180911	360.249355478507	287.198358892316	305.311038096225
AT4G30340.1	ATDGK7,DGK7	693.41244702676	740.284634181152	651.714606251061	390.693954460047
AT4G30350.1	protein coding	725.426004996481	555.232274164421	581.422624252698	412.537872002413
AT4G30360.1	ATCNGC17,CNGC17	692.274397585827	570.224169890217	663.767194180602	561.306936349003
AT4G30370.1	protein coding	38.4870231379967	29.1197773796267	35.1464307102319	32.0810874835835
AT4G30380.1	protein coding	0	0	0	0
AT4G30390.1	protein coding	366.935779621433	249.448345547607	368.53482852613	258.315117189783
AT4G30400.1	protein coding	186.240498695725	224.58629455726	408.704398731664	391.955634475544
AT4G30410.2	protein coding	266.27615577078	129.192996180614	279.162311312347	199.705036849643
AT4G30420.1	protein coding	0.0053740516419645	1.13035832750475	0	0
AT4G30430.1	TET9	23.6272266663327	42.5238351004149	0.0001177427239526	0.821475773978145
AT4G30440.1	GAE1	3314.93944895757	2761.19310432687	2973.40056299294	3313.46816641071
AT4G30450.1	protein coding	68.4597962043063	58.0435372842899	22.0944688239536	40.5321516799238
AT4G30460.1	protein coding	103.791974817695	98.516819461531	25.1053147096679	28.1828358544493
AT4G30470.1	protein coding	1346.19036239246	1777.03629754913	1164.854744797	733.708624887532
AT4G30480.2	TPR1,AtTPR1	959.794482981355	823.926105823728	721.006025385335	622.373031018611
AT4G30490.1	protein coding	818.597458256287	842.281634610075	590.463925751246	719.12477318811
AT4G30500.1	protein coding	43.9327989860686	60.0243682994212	62.2605381882458	70.7999762433839
AT4G30510.1	ATATG18B,ATG18B,G18B	377.660554995644	282.964195887409	358.495988599371	399.339271366628
AT4G30520.1	protein coding	205.437410119868	188.921352814761	228.954427892183	206.349586161111
AT4G30530.1	protein coding	4858.03884865	5978.30945867696	2080.67950387987	3029.41964768128
AT4G30540.1	protein coding	0.0053740516419645	1.13035832750475	1.00443579220396	1.61762013646533
AT4G30550.1	protein coding	1062.52240221878	927.028676606845	1097.57588068818	883.349191450692
AT4G30560.1	ATCNGC9,CNGC9	131.577793248014	106.758547071419	186.778043882998	154.867467648255
AT4G30570.1	protein coding	64.1200501488212	38.5543569597884	119.496329860335	80.0060208884933
AT4G30580.1	ATS2,EMB1995,LPAT1	1291.54050771649	1260.60175291746	1685.02675036764	1595.18037231564
AT4G30590.1	ENODL12,AtENODL12	0	0	0	0
AT4G30600.1	protein coding	3281.79285185088	2990.51130613139	2614.903974303	2305.96311814477
AT4G30610.1	BRS1,SCPL24	377.837067618354	578.87164094568	589.46033446743	789.108068436661
AT4G30620.1	protein coding	639.889630443144	630.296425604691	775.232756674233	730.900654228326
AT4G30630.1	protein coding	284.606431978249	248.063354744979	379.5813572693	285.690545586601
AT4G30640.1	protein coding	7.47270466580162	4.7240619234473	0.0001177427239526	0.821475773978145
AT4G30650.1	protein coding	224.641725306252	163.636545431435	463.9361799215	556.854094100279
AT4G30660.1	protein coding	271.689205630105	173.022488362698	559.333415057076	612.180026862607
AT4G30662.1	protein coding	4.24453844844557	0.0720288122395044	5.02254440561356	13.110209912527
AT4G30670.1	protein coding	24.6585692358502	33.4309645969399	28.114733061056	11.6905689511564
AT4G30680.1	protein coding	125.107715222997	80.2838066727296	173.723930544549	151.703005073143
AT4G30690.1	protein coding	930.762087473931	467.542667474039	2350.80192706665	1874.52315140129
AT4G30700.1	protein coding	66.3630703376816	70.6217801257684	70.2928725496818	63.3880777090413
AT4G30710.1	QWRF8	295.24652584257	201.932897274427	495.062229940462	336.998256284464
AT4G30720.1	protein coding	1123.5392792932	1075.24061880846	1649.87985691747	1489.90686260154
AT4G30730.1	protein coding	0	0	0	0
AT4G30740.1	protein coding	0	0	0	0
AT4G30750.1	protein coding	843.129465714201	644.449628280113	592.469901085636	502.675147178902
AT4G30760.1	protein coding	548.920542923248	508.700608148875	1091.5520334078	1057.04040903678
AT4G30770.1	protein coding	0	0	0	0
AT4G30780.1	protein coding	894.504038794245	717.397949656648	783.264605293304	580.451237846524
AT4G30790.1	protein coding	1674.55293707556	1303.69811449	1614.73279074151	1357.29849450896
AT4G30800.1	protein coding	233.297643168573	252.49352983179	149.625024992354	170.427881071291
AT4G30810.1	scpl29	927.760567773261	1027.58659962497	747.116949651882	874.910880914286
AT4G30820.1	protein coding	206.47007084097	162.410603892867	218.91305405526	213.65595515583
AT4G30825.1	protein coding	404.552562752105	531.523083056624	557.323858533632	510.786591094914
AT4G30830.1	protein coding	16.0645070735873	17.3507392749678	15.0638152285513	20.2131814327002
AT4G30840.1	protein coding	323.185686834973	355.592621979514	173.724863378793	176.746802727972
AT4G30845.1	protein coding	57.8605586615332	84.2819204589765	103.432083241519	112.54438201519
AT4G30850.1	HHP2	165.799031321258	124.209737734251	335.395440584869	194.699037481031
AT4G30860.1	ASHR3,SDG4	144.481192721772	155.181220931726	140.586955352104	150.28519777884
AT4G30870.1	ATMUS81,MUS81	124.141829501452	128.566870004299	139.582934593279	153.52504135744
AT4G30880.1	protein coding	0	0	1.00400255440617	0
AT4G30890.1	UBP24	1364.30648630197	1348.64478299153	1088.53919102708	1012.01615554578
AT4G30900.1	protein coding	348.794098455801	287.510656511409	383.599722834334	368.664158054801
AT4G30910.1	protein coding	1006.83462322454	740.653783880987	831.465203999862	581.197134680673
AT4G30920.1	protein coding	2080.16920743585	2112.15581946536	2342.7689374582	2008.73832232938
AT4G30930.1	NFD1	572.51263014211	647.535845142995	443.851198497742	440.989219694632
AT4G30935.1	WRKY32,ATWRKY32	431.212886115332	394.009047477725	330.377056874896	284.21470637914
AT4G30940.1	protein coding	95.1976122266611	76.6299077709851	175.734228241994	210.64337765619
AT4G30950.1	FAD6,FADC,SFD4	7640.08183365075	7594.82782950469	8366.89239328967	9618.05810962133
AT4G30960.1	CIPK6,SIP3,SNRK3.14,ATCIPK6	8008.18781281384	8350.20619923766	8281.53516098835	7894.11955271606
AT4G30970.1	protein coding	0	0	0	0
AT4G30980.1	LRL2	142.44463201155	246.265662159243	30.1281361890044	53.4111336955982
AT4G30990.2	protein coding	1201.65696476629	1171.38833211476	1015.23192664512	752.340201775504
AT4G30993.2	protein coding	1044.33937977755	937.42795401038	1674.98599025665	1867.65327825794
AT4G30996.1	protein coding	883.820345514584	754.413406003705	676.823045086598	705.303227279165
AT4G31000.1	protein coding	1252.89889238767	782.515882917668	770.210321351797	583.686321069978
AT4G31010.1	protein coding	279.246732443864	234.194849576027	352.468563451031	276.090945643198
AT4G31020.2	protein coding	22.4624040212806	19.7551973688755	23.0985338952213	40.5084545337826
AT4G31030.1	protein coding	0	0	0	0
AT4G31040.1	protein coding	1928.1730122034	1622.24611337246	2574.73587820244	2087.39613254403
AT4G31050.1	protein coding	221.414197604959	149.792970803878	404.685924542333	299.327866063406
AT4G31060.1	protein coding	147.56355626369	89.6030070839488	301.255099790345	239.157647546503
AT4G31070.1	protein coding	63.076536959995	44.2582832937839	36.1499628386856	27.9692833717773
AT4G31080.2	protein coding	1695.97229164506	1413.70114449297	1829.62762746957	1276.7864361498
AT4G31100.1	protein coding	30.9663421880944	17.6351374537777	17.0700939175377	10.2622570682141
AT4G31110.1	protein coding	10.6486508314239	3.66849826666822	22.0911725772279	15.0975511182221
AT4G31115.2	protein coding	480.443345066606	454.224942144709	493.057514559463	581.736530022803
AT4G31120.1	SKB1,ATPRMT5	646.326517849178	678.89391879978	629.625225726733	565.384837085369
AT4G31130.1	protein coding	660.231536212315	678.915476729024	538.24629757393	669.346023477959
AT4G31136.1	protein coding	0	0	0	0
AT4G31140.1	protein coding	333.842348636266	308.259145177838	501.088688190081	415.905393404206
AT4G31150.1	protein coding	210.816714031384	218.933336170823	320.33373100124	220.55077647099
AT4G31160.1	DCAF1	1336.49613169852	1375.2519194709	946.948058712968	797.450654154925
AT4G31170.1	protein coding	2653.65759950931	2223.58119416269	2468.29148854413	1863.22168333201
AT4G31180.1	protein coding	2909.4399648465	2858.34949882502	2407.03643002467	1918.70040245435
AT4G31196.1	protein coding	0	0	0	0
AT4G31200.2	protein coding	468.699302057426	491.198843808877	515.147901347767	466.597036734031
AT4G31210.1	protein coding	1011.2209903915	1108.70115225969	805.358040732322	722.012352199062
AT4G31230.1	protein coding	5.31763912265598	1.27985515185821	2.00967681845146	8.25500688581243
AT4G31240.1	protein coding	164.800240901625	167.972424084264	175.731618064126	137.143683417189
AT4G31250.1	protein coding	186.135984390916	143.88446478054	376.567762467891	242.172659089233
AT4G31260.1	protein coding	0	0	0	0
AT4G31270.1	protein coding	255.640743760045	163.746266168569	382.594194519565	300.188196601344
AT4G31280.1	protein coding	0	0	0	0
AT4G31290.1	protein coding	589.499552084501	398.92654072253	3008.54342374676	1973.92798370261
AT4G31300.2	PBA1	2125.10671242894	2124.91672505827	1554.48288167864	1587.22966461911
AT4G31310.1	protein coding	850.69390778949	859.679482340378	833.47681179982	935.911475995179
AT4G31320.1	protein coding	0	0	0.0001177427239526	0.821475773978145
AT4G31330.1	protein coding	183.017013657137	208.420310917433	27.1171099346775	73.8072623058
AT4G31340.1	protein coding	2196.77972589652	2042.72873111056	2694.23417474562	2175.74731063726
AT4G31350.1	protein coding	323.175023068328	340.572904601293	347.449738251673	376.015217477779
AT4G31351.1	protein coding	0	0	0	0
AT4G31354.1	protein coding	0	0	0	0
AT4G31355.1	protein coding	0	0	0	0
AT4G31360.1	protein coding	196.815272849289	139.324096102093	289.206936323852	317.39218420825
AT4G31370.1	FLA5	29.8458169596025	9.66419134782111	2.00837758635307	1.57883848877158
AT4G31380.1	FLP1	7.47270466580162	4.7240619234473	22.088747239044	4.40466578428408
AT4G31390.1	protein coding	1734.57036754117	1925.5229248707	1520.34202906442	1953.75497077047
AT4G31400.1	CTF7	82.3900921778742	77.6657221851655	50.2127024869311	96.9354288152093
AT4G31410.1	protein coding	630.217091762451	528.495481325526	669.792374111921	570.953802670734
AT4G31420.2	protein coding	1235.85707617743	1033.66525405967	1093.55904100924	868.877986151144
AT4G31430.2	protein coding	744.744489483284	709.117577599732	1216.06966980327	931.492361588491
AT4G31440.1	protein coding	99.4178948410804	59.4566245478906	130.543502288638	106.668872913001
AT4G31441.1	protein coding	0	0	0	0
AT4G31450.1	protein coding	568.188308065969	541.115394195178	654.731675818796	765.669160148041
AT4G31460.1	protein coding	564.968879391669	519.136757637907	562.344830720459	518.020900037548
AT4G31470.1	protein coding	1.06426679090785	0.019033950723241	0.0001177427239526	0.821475773978145
AT4G31480.1	protein coding	1937.8438129618	1893.21423313407	2248.37471176582	1772.50126354778
AT4G31490.1	protein coding	1403.93375847017	1590.6571286763	1353.64385857795	1112.29024355526
AT4G31500.1	CYP83B1,SUR2,RNT1,RED1,ATR4	4050.16818267395	5147.53567566992	1074.4843044165	1792.58873164042
AT4G31510.1	protein coding	437.584001884629	330.463567140651	438.831587054122	535.183226685248
AT4G31520.1	protein coding	94.2006175861325	107.631589458763	21.0875816306277	17.5905143830482
AT4G31530.2	protein coding	1533.36565196345	1477.2794427745	1715.15352346085	1920.67124768395
AT4G31540.1	ATEXO70G1,EXO70G1	464.359525675153	385.989688350241	524.185138411316	444.038535949805
AT4G31550.1	WRKY11,ATWRKY11	1343.93140297909	1126.35414334828	824.440797473274	1205.28115180419
AT4G31560.1	HCF153	1019.7413745325	960.552017967062	1158.83341989176	1266.01051359762
AT4G31570.1	protein coding	1411.35750157033	1244.4841588208	1243.18345073278	1055.29484865942
AT4G31580.1	SRZ-22,SRZ22,RSZP22,RSZ22,At-RSZ22	1185.62146085536	1223.46824287701	911.803603397331	1048.38985890442
AT4G31590.1	ATCSLC05,CSLC05,ATCSLC5,CSLC5	799.357759757935	892.019410065993	897.743997546975	891.601857125231
AT4G31600.1	protein coding	202.236821101616	193.519585945522	190.794691600387	155.655578884375
AT4G31610.1	REM1,ATREM1	3.21650068305928	3.47744185533448	1.00477574146649	3.29270104883732
AT4G31615.1	protein coding	42.7501146233868	29.1797499866225	14.0585780238479	12.8167372371384
AT4G31620.1	protein coding	64.1151393909715	37.4116357313786	63.2619538770123	40.6701312150677
AT4G31630.1	protein coding	1.09115624305185	3.40198538025396	0.0001177427239526	0.821475773978145
AT4G31640.1	protein coding	5.32895093044039	2.41474947063504	3.01252219245734	2.3760160537864
AT4G31650.1	protein coding	246.080107647288	209.846798623417	177.741693462611	183.185274130821
AT4G31660.1	protein coding	0	0	1.00400255440617	0
AT4G31670.1	UBP18	528.578722844793	469.348816059527	396.652907569012	315.462128089515
AT4G31680.1	protein coding	1.08334146663834	2.28551443786586	7.02799051538008	1.43152352649898
AT4G31690.1	protein coding	8.52440160051431	3.62207794942163	1.00461382845826	2.45521819830106
AT4G31700.1	RPS6,RPS6A	7532.05434526564	8917.80150343425	5096.25299673735	5544.8159857828
AT4G31710.1	ATGLR2.4,GLR2.4	5.31763912265598	1.27985515185821	0	0
AT4G31720.2	TAFII15,STG1	488.961521278634	392.973731337871	574.394615428585	493.853258317419
AT4G31730.1	GDU1	50.3712197406039	75.0075765243397	90.3767327341263	83.4851249652935
AT4G31740.1	protein coding	1.07455147150264	1.16806260214603	4.0159525924076	0.692381947845605
AT4G31750.1	WIN2	390.608316394272	447.083383032454	335.399300817798	352.691545053817
AT4G31760.1	protein coding	2.14556093606514	2.3226031178677	10.0408026961938	4.65090078498685
AT4G31770.1	ATDBR1,DBR1	280.362394772204	282.684858762594	203.851194716636	232.283135979376
AT4G31780.2	MGD1,MGDA	2176.43569254084	1926.9154482054	2556.66190102822	2531.79552375616
AT4G31790.1	protein coding	653.809377537212	667.336705642728	337.407288629207	334.155797573609
AT4G31800.1	WRKY18,ATWRKY18	2060.76816220996	1248.31777708673	287.195440512712	194.030766757975
AT4G31805.1	protein coding	51.3876236215493	56.6974870091474	179.751950945393	254.185124915169
AT4G31810.1	protein coding	494.4083501546	579.141796180533	276.152019148099	281.17005617366
AT4G31820.1	ENP,NPY1,MAB4	1627.41153320949	1016.56218407789	2165.02531796985	1316.81582030587
AT4G31830.1	protein coding	6.40091580883688	3.56994845809787	0.000340806979052443	2.50190823357073
AT4G31840.1	ENODL15,AtENODL15	524.320369159203	506.342521846523	519.167207522971	696.73752712814
AT4G31850.1	PGR3	826.120723138594	966.123134190887	1073.47693937374	1083.59148266066
AT4G31860.1	protein coding	1088.16780205222	832.149584700744	898.747182526353	770.963298872565
AT4G31870.1	ATGPX7,GPX7	146.690679839407	215.138325505007	71.3026880449673	209.01344058546
AT4G31875.1	protein coding	23.5396425096166	22.0450212676394	31.133050944717	65.6005517447742
AT4G31880.1	protein coding	1643.56572801636	1503.98064680001	1562.51621789829	1557.48407433218
AT4G31890.1	protein coding	364.875331320951	339.535115220081	368.536819146386	349.372725951226
AT4G31900.1	PKR2	0	0	1.00400255440617	0
AT4G31910.1	protein coding	268.46561450103	161.480488387964	143.59916637303	144.606668816007
AT4G31920.1	ARR10,RR10	508.295285600582	542.160600160283	462.93072155473	457.047323723117
AT4G31930.1	protein coding	192.616589260912	192.321880219734	130.544404406384	124.475532084589
AT4G31940.1	CYP82C4	12.7386911594449	0.189095629924425	0	0
AT4G31950.1	CYP82C3	2.15460170804506	3.441461391817	0	0
AT4G31960.1	protein coding	0	0	0.0001177427239526	0.821475773978145
AT4G31970.1	CYP82C2	9.5638073742519	1.36214666448315	0	0
AT4G31980.1	protein coding	407.616976003624	300.360048912485	263.096683544408	232.837538157621
AT4G31985.1	protein coding	979.134737700729	1137.60672997344	789.292322001499	855.550055954217
AT4G31990.3	ASP5,AAT3,ATAAT1	3395.25718192961	3592.84494159746	2799.67566849232	2924.63352601724
AT4G32000.2	protein coding	80.2907117117889	92.5666932650761	229.959648721015	244.262777759045
AT4G32010.1	HSL1,HSI2-L1,VAL2	1040.05700321661	925.849942031131	859.583252217518	674.485102669
AT4G32020.1	protein coding	3684.20491076024	4498.74407667637	5379.43367361173	5661.24765955107
AT4G32030.1	protein coding	1322.51687216839	1053.41020303094	1089.54536961644	1364.15350085048
AT4G32040.1	KNAT5	1062.50757640751	877.261937613288	1188.95701681018	966.09132441384
AT4G32050.1	protein coding	291.089064011366	326.608529758147	286.192492331113	234.368536830133
AT4G32060.1	protein coding	4345.40520133132	3880.36214995839	6076.34014025125	6652.47755835676
AT4G32070.1	Phox4	796.102981991695	748.523819489291	733.05549210767	564.424959449983
AT4G32080.1	protein coding	0.0053740516419645	1.13035832750475	0	0
AT4G32090.1	protein coding	0	0	0	0
AT4G32100.1	protein coding	0	0	0	0
AT4G32105.1	protein coding	0	0	0	0
AT4G32110.1	protein coding	0	0	0	0
AT4G32120.1	protein coding	363.789083178619	317.581953138517	445.859093173017	411.998264681419
AT4G32130.1	protein coding	730.811308067824	638.526408040652	744.102827553261	689.918414938388
AT4G32140.1	protein coding	405.525778292838	361.59058643093	400.669606906698	316.257915256277
AT4G32150.1	VAMP711,ATVAMP711	2083.30891510512	1631.58618093914	2068.62353795329	1299.97875062082
AT4G32160.1	protein coding	944.809380858286	797.29435254717	1017.24005416657	727.404986134056
AT4G32170.1	CYP96A2	0	0	0	0
AT4G32175.1	protein coding	164.84064075787	200.251048892122	164.687632195081	180.83615242465
AT4G32180.1	ATPANK2,PANK2	1448.80967764373	1281.55727639323	1482.17940389327	1139.53171290619
AT4G32190.1	protein coding	1403.91194172559	1463.29462998697	1982.267924394	2392.25029305926
AT4G32200.1	ASY2	103.789477455305	97.3677466085376	65.2704326699777	43.0933833912657
AT4G32208.1	protein coding	0.0053740516419645	1.13035832750475	0	0
AT4G32210.1	SDH3-2	12.8037742393326	7.1073913904976	10.041953457351	9.62258115599606
AT4G32230.1	protein coding	0	0	0	0
AT4G32240.1	protein coding	520.080185235963	587.289234190302	503.099144561494	571.253764820278
AT4G32250.1	protein coding	868.847634980332	763.653521541035	789.290768777512	680.203548502256
AT4G32260.1	protein coding	13191.4704447906	14706.3945432972	16405.4142922965	19243.1894907668
AT4G32270.1	protein coding	143.512309735448	245.118156932038	216.905609459757	245.934107905815
AT4G32272.2	protein coding	295.355073045464	312.761564535547	270.126460047618	257.005266853886
AT4G32280.1	IAA29	265.087709303564	70.4109521578221	741.081909737231	178.047778122184
AT4G32285.1	protein coding	2230.95263852578	1615.4412619824	2854.90336031271	2050.32372714407
AT4G32290.1	protein coding	194.651606227153	124.341954884833	311.296066120525	214.931501731169
AT4G32295.1	protein coding	87.7942917464015	107.574052546989	148.621405690489	186.587365292645
AT4G32300.1	SD2-5	998.227310506348	615.680845755626	1347.61817404357	1022.2470115315
AT4G32320.1	APX6	359.560935822167	385.741294625491	441.843281888646	470.781738536227
AT4G32330.1	protein coding	2270.59715478077	1996.44046482032	2843.85987019878	2947.91874797861
AT4G32340.1	protein coding	883.803418992497	708.12974566892	1026.28140808924	1257.29966864536
AT4G32342.1	protein coding	0	0	2.00788110248354	0
AT4G32350.1	protein coding	730.689415963539	401.424540439803	761.173065957656	614.271920945023
AT4G32360.1	protein coding	271.779753438611	250.328961682756	281.172162479978	252.933731916222
AT4G32370.1	protein coding	0	0	0	0
AT4G32375.1	protein coding	0	0	0	0
AT4G32378.1	protein coding	0	0	0	0
AT4G32380.1	protein coding	0	0	0	0
AT4G32390.1	protein coding	1445.6253893337	1407.75047052859	1572.55683541483	1307.48692576748
AT4G32400.1	EMB104,SHS1,EMB42,ATBT1	1053.9923644727	1030.03257457648	568.371050178948	616.990753991208
AT4G32410.1	CESA1,RSW1,AtCESA1	9633.50043733458	7627.50238299117	10348.1515924011	7809.53293056709
AT4G32420.1	protein coding	1359.00820475509	1639.25401570726	1288.37436374079	1574.57416318339
AT4G32430.1	protein coding	47.1108583304171	53.207702418829	43.1786994625617	29.4949772126048
AT4G32440.2	protein coding	617.336294009019	444.059143774222	996.15095638015	601.942906608327
AT4G32450.1	protein coding	266.356532005614	182.232471305916	192.802071850829	133.826576087091
AT4G32460.1	protein coding	394.872558337852	423.974757743396	493.056752457596	517.353498079464
AT4G32470.1	protein coding	2790.67494445049	2837.4583524635	2058.5855009052	2242.73675022122
AT4G32480.1	protein coding	1870.56130010156	3072.15621681252	1406.8720683109	3224.28017626637
AT4G32490.1	ENODL4,AtENODL4	2.12402577519164	0.0373567064835415	0	0
AT4G32500.1	AKT5,KT5	0.0155409519658761	3.35805356441658	1.00400255440617	0
AT4G32510.1	protein coding	2.17044268564124	5.67938593440301	4.017247409948	5.67346165922825
AT4G32520.1	SHM3,AtSHMT3	2008.47767699233	2047.26837972663	1692.05627744423	1652.2430490203
AT4G32530.2	protein coding	1349.34493530853	1433.15066854652	1243.18451605883	1231.36562163504
AT4G32540.1	YUC,YUC1	12.8037742393326	7.1073913904976	7.03000174985	9.72051632669955
AT4G32551.2	LUG	1368.58785375433	1359.06777612579	1527.36938009717	1463.46355881094
AT4G32560.1	protein coding	187.287986050211	204.981517633333	203.851463110261	242.769598599776
AT4G32570.1	TIFY8	766.158792725644	768.15566705538	1812.55967694757	2016.24844281942
AT4G32580.1	protein coding	0	0	0	0
AT4G32590.3	protein coding	808.98901120398	905.919344500286	1604.69390541778	2099.9631955808
AT4G32600.1	protein coding	888.186509942038	1053.00595025579	663.770215102922	887.101798762308
AT4G32605.1	protein coding	414.093488395493	380.100879269484	222.930902020749	259.61656783584
AT4G32610.1	protein coding	1112.87191267106	1207.19575364477	1183.93741002971	1166.29807787887
AT4G32620.2	protein coding	876.384423871253	918.732108327326	749.12508089363	845.150999827583
AT4G32630.2	protein coding	0	0	0.000231265025539945	1.66211882017356
AT4G32640.1	protein coding	1723.81889647801	1579.29061806601	1546.44830739446	1351.71690505819
AT4G32650.1	ATKC1,KAT3,KC1,AtLKT1	365.955580712346	354.5583256711	112.46667117705	70.3213130507887
AT4G32660.1	AME3	667.678956338669	582.912411565137	786.279430157808	811.319472812446
AT4G32670.1	protein coding	254.678469491565	253.730745070072	276.150784068	231.983652388633
AT4G32680.1	protein coding	459.013126727182	387.134441294993	467.95127633896	436.10376225306
AT4G32690.1	GLB3,ATGLB3	237.557486607869	236.352693042722	164.686475077374	149.328504075244
AT4G32700.2	protein coding	257.917627224211	289.533230197425	231.970040256803	344.206318482975
AT4G32710.1	protein coding	181.953376673197	213.028682485026	298.244494800207	320.584065355312
AT4G32714.1	SCRL25	0	0	0	0
AT4G32717.1	SCRL24	0	0	0	0
AT4G32720.1	AtLa1,La1	1606.14810997786	1667.21810320051	1127.70232885572	1021.62751591535
AT4G32730.2	PC-MYB1,MYB3R-1,ATMYB3R-1,ATMYB3R1	650.634892654989	763.36055901418	715.985445698829	651.343591878965
AT4G32750.1	protein coding	335.931986066051	253.988025725901	281.172364687277	260.996908891548
AT4G32760.2	protein coding	2926.49537610863	2264.2125201714	4071.97836655203	2778.80196026317
AT4G32770.1	VTE1,ATSDX1	777.961230281651	882.733231666514	1173.89842880343	1811.78269969279
AT4G32780.1	protein coding	0.0105509959180389	2.24343566852917	12.049564606195	7.90831436228085
AT4G32785.1	protein coding	1.06426679090785	0.019033950723241	5.02155951794206	7.30055523084131
AT4G32790.1	protein coding	530.640752858886	349.127900596558	443.847184318841	240.41529167108
AT4G32800.1	protein coding	180.673708599119	84.0007471957494	106.442523628518	79.2910623588664
AT4G32810.1	CCD8,MAX4,ATCCD8	136.950243659055	122.897128754222	10.0410165161759	5.4787323373424
AT4G32820.2	protein coding	971.565735867232	836.667991104995	846.527026755518	511.984494650726
AT4G32830.1	AtAUR1,AUR1	188.320987222857	176.160497299609	252.051719828687	265.13778430741
AT4G32840.1	PFK6	303.805136684471	206.573241346395	356.485333271179	280.109898416473
AT4G32850.8	nPAP	1853.22515304454	1321.16245360789	2250.38242722008	1615.7767679562
AT4G32860.1	protein coding	9.60659266823392	5.90465064630837	5.02037723385729	2.30972460180095
AT4G32870.1	protein coding	63.1492862655958	66.0018261428403	29.1248652280164	65.6406525739544
AT4G32880.1	ATHB-8,ATHB8,HB-8	658.064181666685	609.502611219473	776.235616769127	602.988322336646
AT4G32890.1	GATA9	179.727867508003	146.15811224965	290.208641551211	216.610458357425
AT4G32900.2	protein coding	330.627980838487	300.164772938333	416.738164918946	416.094064660569
AT4G32910.1	protein coding	853.878492053746	783.307614874646	822.428272389053	641.547092985784
AT4G32915.1	protein coding	443.002805325928	436.8039862756	472.973810525262	562.46702109629
AT4G32920.1	protein coding	569.38185508332	895.14341028602	297.242612938188	467.169235951944
AT4G32924.1	protein coding	0	0	0	0
AT4G32930.2	protein coding	890.26979225489	848.153071907446	668.790074675618	755.189526999999
AT4G32940.1	GAMMA-VPE,GAMMAVPE	2161.46332547932	1972.07154480859	1566.53426784327	1895.05260392607
AT4G32950.1	protein coding	21.4492733907836	29.9505819300714	16.0700711925007	40.6854822729281
AT4G32960.1	protein coding	367.040788943688	377.672033683376	323.349090242736	342.25606637515
AT4G32970.1	protein coding	191.545004183207	190.010627691067	276.15136206953	253.757939101156
AT4G32980.1	ATH1	880.781223269299	1491.75601907372	882.684540181268	1493.80008100656
AT4G32990.1	protein coding	17.0745987537874	9.45758995305184	11.0469951014514	15.3829737765063
AT4G33000.1	CBL10,ATCBL10	481.492274798484	419.545360010359	1022.26328802082	1019.31984548992
AT4G33010.1	AtGLDP1,GLDP1	21761.4558656441	29461.3751892913	23689.7930408052	37357.968475191
AT4G33020.1	ZIP9,ATZIP9	0	0	1.00443579220396	1.61762013646533
AT4G33030.1	SQD1	2991.89163782655	3674.95029506337	2366.87145277127	2719.11100963189
AT4G33040.1	protein coding	75.0832698809162	185.750476406226	36.1526349735145	53.2950613197103
AT4G33050.2	EDA39	3359.98608797267	4147.66695185649	339.420595430007	798.518436779819
AT4G33060.1	protein coding	907.381710911282	836.599769700616	607.533864950562	611.287816125377
AT4G33070.1	protein coding	1021.4899457201	170.307428536483	30.1201036345888	1.08765771284917
AT4G33080.1	protein coding	987.692046091342	1134.14305102892	1352.64077740768	1303.62699715039
AT4G33090.1	APM1,ATAPM1	2711.47199214361	2558.30543986562	2903.10598022335	2620.8542939243
AT4G33100.1	protein coding	95.2728208043042	109.940024199196	81.3388988434362	73.0211396471843
AT4G33110.1	protein coding	948.124477344645	1196.61062696407	994.148811910642	1527.43264517378
AT4G33120.1	protein coding	0	0	0.0001177427239526	0.821475773978145
AT4G33130.1	protein coding	23.6381986462696	45.9470232049515	62.2587057902773	48.8322565303628
AT4G33140.1	protein coding	283.629168281423	361.242063985856	189.792421717601	211.375126370499
AT4G33145.1	protein coding	0	0	1.00400255440617	0
AT4G33150.1	protein coding	1392.03143345056	964.328550391932	843.513599056691	448.4175213845
AT4G33160.1	protein coding	60.9985073265111	60.2507539086536	68.2859692583094	82.0955352422782
AT4G33170.1	protein coding	47.1032575789547	50.9212209450173	43.1784737881631	27.8583145143748
AT4G33180.1	protein coding	355.276157864731	374.173318307603	525.189807342361	477.846831109412
AT4G33200.1	XI-I,ATXI-I,XI-15	1032.57330868075	942.046158086161	1288.37205018654	1118.77362463618
AT4G33210.1	SLOMO	1484.14083025661	1413.56637563647	1766.36440271296	1341.1290801151
AT4G33220.1	PME44,ATPME44	5120.12325578815	4750.45612335579	3340.93069525449	2588.56449243128
AT4G33230.1	protein coding	0	0	0	0
AT4G33240.1	FAB1A	1722.73643623801	1507.50184604316	1602.68229122915	1300.23240104632
AT4G33250.1	EIF3K,TIF3K1,ATTIF3K1	2158.27535189601	2137.67154113669	1893.89773987462	1784.73777669837
AT4G33260.1	CDC20.2	135.963505425754	177.019504673993	335.399256550625	350.274768558715
AT4G33270.1	CDC20.1	287.872833013689	315.046818696058	713.979015064069	870.134462685351
AT4G33280.1	protein coding	6.42022138723005	5.81968074604019	27.1116541373587	16.6421091931952
AT4G33290.1	protein coding	9.5638073742519	1.36214666448315	0.000231265025539945	1.66211882017356
AT4G33300.1	ADR1-L1	3685.20705364937	3481.734435969	1618.75132380429	1762.40388724714
AT4G33310.1	protein coding	21.3297041825748	9.53648421323021	18.0763652826913	23.4234856436877
AT4G33320.1	protein coding	0	0	0	0
AT4G33330.2	PGSIP3,GUX2	9.67612136594029	16.0520985937543	10.0421184409734	10.4510459945
AT4G33350.1	protein coding	913.837389623411	963.91235076668	974.062214045021	961.476394948872
AT4G33355.1	protein coding	0	0	0.0001177427239526	0.821475773978145
AT4G33360.1	FLDH	770.484460309393	922.071545377085	554.311458278871	520.45034804218
AT4G33370.1	protein coding	1.08334146663834	2.28551443786586	6.02349624198251	0
AT4G33380.1	protein coding	1396.40665120669	1375.29712292394	1810.54998598122	1661.81536578069
AT4G33390.1	protein coding	1.09115624305185	3.40198538025396	5.02060601155302	3.13974810164463
AT4G33400.1	protein coding	361.686459713435	366.101903534819	498.078206965549	565.631220339476
AT4G33410.1	ATSPPL1,SPPL1	395.898307613148	356.945291741516	495.063722561476	420.748554220053
AT4G33420.1	protein coding	804.602843879074	602.757383638488	187.778366800182	80.4635935381864
AT4G33430.2	BAK1	1654.22915596093	1321.05273426241	1232.13709016377	1002.23762313258
AT4G33440.1	protein coding	109.201534295474	136.513317388065	103.430821169768	89.8580806035038
AT4G33450.1	ATMYB69,MYB69	3.19606105983958	1.22935006482738	0	0
AT4G33460.1	ATNAP13,EMB2751	410.90830206745	415.922786199652	392.639054649391	487.005871217089
AT4G33465.1	SCRL22	0	0	0	0
AT4G33467.1	protein coding	7.52277832581009	11.4761009925815	40.1703079111772	71.9379788597107
AT4G33470.1	hda14,ATHDA14	850.696711276512	868.937598643205	923.85377851835	1049.98374901443
AT4G33480.1	protein coding	547.849827386975	506.385907004419	735.064813164061	649.707172726815
AT4G33490.2	protein coding	327.321477452904	202.020830318253	417.739113100363	255.781543109024
AT4G33495.1	RPD1	450.489472656971	437.976511127984	318.325538440396	225.395577409708
AT4G33500.1	protein coding	1253.03877691902	1317.29816368745	1713.1447400748	1805.74302359081
AT4G33510.1	DHS2	3916.32764966699	3597.62668006613	3849.05103287678	3643.41731459519
AT4G33520.2	PAA1,HMA6	1060.44520323097	1173.57473478874	1435.98964414899	1676.53456097083
AT4G33530.1	KUP5	1661.76537441739	1572.30588711798	2045.52886001177	1622.30364263227
AT4G33540.1	protein coding	1022.9673582731	1023.05718147599	1091.55220263386	1083.57354536986
AT4G33550.1	protein coding	129.391920748074	84.9048609113989	81.3380800056451	62.4591372922017
AT4G33560.1	protein coding	367.860323678616	134.025848802546	138.575533105767	87.9886614623602
AT4G33565.1	protein coding	1022.82261875123	594.876052450782	700.921229073796	519.406861141504
AT4G33580.2	ATBCA5,BCA5	887.134344483045	1129.40129815252	1402.85169996982	1700.67279396223
AT4G33585.1	protein coding	0.0053740516419645	1.13035832750475	0.000231265025539945	1.66211882017356
AT4G33590.1	protein coding	0	0	0	0
AT4G33600.1	protein coding	0	0	0	0
AT4G33610.1	protein coding	28.8364354638543	17.6015124630958	6.02476461930015	3.93841705355712
AT4G33620.1	protein coding	169.043841254386	147.256628917605	258.076001896205	237.695895763175
AT4G33625.1	protein coding	1062.49185318193	827.497388165735	2018.41594457368	1635.17728515807
AT4G33630.1	EX1	1856.53202949954	1890.8538537806	2256.41007210418	2322.19430406543
AT4G33640.1	protein coding	638.802174024302	588.652218609135	666.780188379377	600.73021039659
AT4G33650.2	DRP3A	1126.75401837555	1097.23689644763	933.893785485855	805.507721201508
AT4G33660.1	protein coding	208.744022998062	289.331122459123	218.916854348265	409.503939249501
AT4G33666.1	protein coding	374.604118107286	519.882303018891	653.731029453317	1414.53238057958
AT4G33670.1	protein coding	1146.0045164364	1074.10319816063	1620.75773924778	1328.35594570128
AT4G33680.1	AGD2	2219.30497506111	2532.61692553581	2451.22230678068	2464.34060313952
AT4G33690.1	protein coding	304.90911301057	237.737861680375	293.222896729221	284.334018144495
AT4G33700.1	protein coding	348.892404476279	426.163844394638	260.085590469195	290.097748633575
AT4G33710.1	protein coding	0	0	0	0
AT4G33720.1	protein coding	0	0	0	0
AT4G33730.1	protein coding	0	0	0	0
AT4G33740.1	protein coding	1171.65999487177	998.887173125869	1484.18798859865	1175.70748310985
AT4G33760.1	protein coding	778.999599329539	782.057904861764	937.911147747699	884.317542670056
AT4G33770.1	protein coding	108.173619024674	165.296060669958	195.819965599243	330.677145631188
AT4G33780.1	protein coding	624.960153624328	751.748782084923	353.475178406633	401.769924746959
AT4G33790.1	CER4,G7,FAR3	38.5326039008499	39.3760257002556	1.00543364092075	7.46830479422577
AT4G33800.1	protein coding	5.3394097233549	3.54128849843183	4.01706695328282	4.8401477655899
AT4G33810.1	protein coding	12.8128923942052	8.23651364874178	14.0588784482245	14.468809339411
AT4G33820.1	protein coding	0	0	0	0
AT4G33830.1	protein coding	0	0	0	0
AT4G33840.1	protein coding	0	0	0	0
AT4G33860.1	protein coding	2.13549622891366	1.20046733622975	0	0
AT4G33865.1	protein coding	1707.82204006711	1915.08464958838	1584.60831227311	1571.93703613098
AT4G33870.1	protein coding	0.0105509959180389	2.24343566852917	1.00443579220396	1.61762013646533
AT4G33880.1	RSL2	1.07455147150264	1.16806260214603	0	0
AT4G33890.1	protein coding	599.182705840455	496.065743049249	475.98442411508	420.788520908345
AT4G33900.1	protein coding	0	0	0	0
AT4G33905.1	protein coding	9.72355257166188	26.2428838952794	4.0175785452318	7.3389090481124
AT4G33910.1	protein coding	693.36955140145	628.062945097521	587.450104871694	590.402558193492
AT4G33920.1	protein coding	1208.06583958809	1128.56231497276	599.50280159642	883.994070800968
AT4G33925.1	protein coding	35.2789387463056	26.7950930726901	49.2038358942738	34.3148751313481
AT4G33930.1	protein coding	6.4108775343209	4.69547275433652	5.0224217423242	12.2819027119086
AT4G33940.1	protein coding	706.162382643438	534.387273242894	637.659750050461	666.751604920271
AT4G33945.1	protein coding	757.574792018344	694.093899853474	711.969116353079	689.160437564212
AT4G33950.1	OST1,SNRK2-6,SRK2E,SNRK2.6,P44,ATOST1	497.539958976633	428.825116353143	524.185811089013	490.727882115418
AT4G33960.1	protein coding	85.673655555321	115.601891349286	129.543798094092	234.332348370792
AT4G33970.1	protein coding	22.3657751766293	6.1450276698288	20.0807097390506	4.43763159052144
AT4G33980.2	protein coding	11.7110737847866	3.6899104016121	9.03560213480744	0.582943470868254
AT4G33985.1	protein coding	70.6283144109514	69.5219266414188	23.095785053273	18.3689441132459
AT4G33990.1	EMB2758	70.6047636692649	61.5012628918964	63.2625651483825	46.3760763493748
AT4G34000.1	ABF3,DPBF5	1994.60599540462	2357.62648680681	2196.16066904085	2993.20155761416
AT4G34020.1	protein coding	1038.98957176545	933.950622375901	1037.32633168288	1069.95977298873
AT4G34030.1	MCCB	1897.06772952284	1215.82526349548	2371.88868428188	1599.65035104783
AT4G34040.1	protein coding	1278.71895289427	1340.47373943175	1100.59057463318	1208.98697394094
AT4G34050.1	CCoAOMT1	5707.68111234714	7979.13214292715	3384.11376763523	4048.50267012787
AT4G34060.1	DML3	141.292124829196	166.682201794034	242.010671498784	290.976731032255
AT4G34070.1	protein coding	439.735110150916	346.645158734092	398.66194066308	350.098562543131
AT4G34080.1	protein coding	4.25673811400319	1.2556290797268	1.00461382845826	2.45521819830106
AT4G34090.3	protein coding	827.167621157664	883.953515042715	1371.72160474976	1593.79638327071
AT4G34100.1	protein coding	3260.35690255271	2612.92653676832	3676.32935441484	2848.8110584259
AT4G34110.1	PAB2,PABP2,ATPAB2	9566.1683838192	10163.4466328322	9651.24750744068	9822.74716153365
AT4G34120.1	LEJ1,CDCP1	2098.37728361467	2275.4542860705	1514.31776232163	2232.62724164263
AT4G34131.1	UGT73B3	326.338205699048	285.138537806444	123.513825404713	94.5679535238632
AT4G34135.1	UGT73B2	1875.77197573908	1768.11874028636	596.487736658909	594.409774528856
AT4G34138.1	UGT73B1	1951.75337400117	1900.1696283426	2195.15671340607	3104.89158345574
AT4G34140.1	protein coding	600.278994848108	549.265522947685	725.02429794209	784.059718952655
AT4G34150.1	protein coding	3052.85093842358	3304.32169521026	1113.65022194171	3189.15028965178
AT4G34160.1	CYCD3;1,CYCD3	477.236913654548	457.686761180696	858.580149560941	788.70579142571
AT4G34170.1	protein coding	0	0	0	0
AT4G34180.1	protein coding	2351.93315631519	2170.1862830407	1093.55931230839	903.456763315038
AT4G34190.1	SEP1	3939.93883457542	4714.27127353655	4293.908275194	5577.14174350558
AT4G34200.1	EDA9	4014.86300450881	5227.45562166089	2489.38139635068	2488.43129283598
AT4G34210.1	ASK11,SK11	0	0	0	0
AT4G34215.1	protein coding	512.492296176866	396.485722699384	737.073475178337	679.470405570723
AT4G34220.1	protein coding	758.715024652185	911.639779974821	2240.34340970147	2423.45588139512
AT4G34230.1	CAD5,ATCAD5,CAD-5	1529.20061681111	2320.28762865817	397.660463507181	532.06769915176
AT4G34240.1	ALDH3I1,ALDH3	1750.64187852925	2107.34290844942	1450.05009159275	2261.60483238343
AT4G34250.1	KCS16	324.284689862093	401.819289018529	900.758451029986	1193.12582477239
AT4G34260.1	FUC95A	4361.34702123788	2622.46676939436	3542.77087153541	2210.83250249466
AT4G34265.1	protein coding	858.191222190992	890.934977165061	790.296133049632	809.705442906882
AT4G34270.1	protein coding	757.544384929161	618.895248998328	646.696469853088	585.473949297639
AT4G34272.1	protein coding	0	0	0	0
AT4G34280.1	protein coding	518.973996563768	508.645087490858	642.679927325339	599.963968902042
AT4G34290.1	protein coding	790.822193740368	973.022339884863	848.54034311825	1063.74506851203
AT4G34300.1	protein coding	0.0053740516419645	1.13035832750475	0	0
AT4G34310.1	protein coding	557.488944395341	533.001072067912	530.21039112365	457.712451756208
AT4G34320.1	protein coding	17.1283619957441	17.3755360697568	2.00877701276636	3.24949591851858
AT4G34330.1	protein coding	3.18410250590123	0.0550091077103167	0.000446589657033818	3.34048911296497
AT4G34340.1	TAF8	134.77518606164	103.328427445668	164.688713686251	217.162554075827
AT4G34350.1	CLB6,ISPH,HDR	10581.6233896793	10782.2005693319	11211.7559650186	13065.5378772379
AT4G34360.1	protein coding	71.6986503162906	70.6794031662013	79.3304197945346	69.7926507423195
AT4G34370.1	ATARI1,ARI1	956.552454939546	729.033573548223	859.583406953717	689.76905102656
AT4G34380.1	protein coding	2.18408663644673	7.92085405658322	2.00858641458446	2.41364586664339
AT4G34390.1	XLG2	1607.19980147999	1557.21928162855	624.606261269318	755.262896359155
AT4G34400.1	protein coding	7.49124514258238	6.9744908916377	17.0707586663867	13.5643865906584
AT4G34410.1	RRTF1	5.35822405966104	5.78794772479221	2.00837758635307	1.57883848877158
AT4G34412.1	protein coding	217.17766706072	176.288177035126	212.885919980702	150.707415548735
AT4G34419.1	protein coding	7.47270466580162	4.7240619234473	0.000231265025539945	1.66211882017356
AT4G34420.1	protein coding	31.0937272559521	44.9535460057397	48.2013334758994	49.0201857520305
AT4G34430.4	CHB3,ATSWI3D	1015.43668691129	872.587869231568	949.961323870619	885.912402435365
AT4G34440.1	protein coding	6.4108775343209	4.69547275433652	1.00400255440617	0
AT4G34450.1	protein coding	6176.25376643539	5790.89751318758	5840.35403244929	4786.2600577042
AT4G34460.1	AGB1,ELK4,ATAGB1	1905.70599130316	1625.7081364547	2213.22850193903	1835.2055893979
AT4G34470.1	ASK12,SK12	0	0	0	0
AT4G34480.1	protein coding	1415.61698635254	1156.50398838591	1520.33815797477	1108.1520934873
AT4G34490.1	ATCAP1,CAP1,CAP1	1171.74242457618	1364.69544902403	997.160261757177	1279.03704043332
AT4G34500.1	protein coding	274.994814069448	258.42060946195	373.557340955367	332.441171126369
AT4G34510.1	KCS17	14.9478414590791	9.41329397200904	35.1458960709487	27.9865605569234
AT4G34520.1	FAE1,KCS18	0	0	0.000231265025539945	1.66211882017356
AT4G34530.1	CIB1	0	0	0	0
AT4G34540.1	protein coding	324.176324326755	259.728465154846	251.046324317664	218.363159000686
AT4G34550.1	protein coding	3.25540500040874	9.08362780006966	0.00390201380560715	63.1577790550348
AT4G34555.1	protein coding	371.354116768952	436.629146917061	253.05664935895	299.797929591798
AT4G34560.1	protein coding	315.69049509769	340.550094615191	341.422789195274	279.346147153735
AT4G34570.1	THY-2	239.738345209924	282.535024098353	331.381672321255	304.360210402093
AT4G34580.1	COW1,SRH1	34.2509641575979	34.7473268684399	80.3327039109184	48.6421388953702
AT4G34588.1	CPuORF2	0	0	0	0
AT4G34590.1	ATB2,GBF6,AtbZIP11,BZIP11	0	0	0	0
AT4G34600.1	protein coding	59.9056111500425	52.2275936801066	41.1726374855631	48.3158293238025
AT4G34610.1	BLH6	540.522676599318	984.209349856581	848.540017912891	1011.48014108926
AT4G34620.1	SSR16	6580.77520825609	7351.39193821019	7374.75407153448	7356.00476768456
AT4G34630.1	protein coding	389.661623666047	768.632411178209	418.751001315304	894.013652659825
AT4G34640.1	SQS1,ERG9	1229.49469725975	1276.75878359255	1810.55021052264	1716.46966283861
AT4G34650.1	SQS2	85.6872519593271	123.653026482543	240.002768042701	311.940855488509
AT4G34660.1	protein coding	623.823707974448	579.375330636959	672.805123663527	589.456136740262
AT4G34670.1	protein coding	6854.68029764048	6979.56868921984	6285.20965380821	5538.16035606365
AT4G34680.1	GATA3	240.773663884228	245.598106243873	236.989212459776	261.974365300369
AT4G34690.1	protein coding	0	0	0	0
AT4G34700.1	CIB22,AtCIB22	2170.07022746878	2356.55703437928	1829.63046317325	1917.38579831803
AT4G34710.1	ADC2,SPE2,ATADC2	13393.8079760758	22446.7868597134	7902.95725815506	8485.42766666906
AT4G34720.1	AVA-P1,VHA-C1,ATVHA-C1	3006.86666319544	3614.72423345097	3016.58137210027	3759.3849312321
AT4G34730.1	protein coding	1150.34977850056	1383.20020687604	1425.94885020769	1969.8989936403
AT4G34740.1	ATASE2,CIA1,ATPURF2,ASE2	907.482812977407	1241.71296562153	897.744118571078	907.685577473286
AT4G34750.1	protein coding	251.255354085537	100.341848271199	287.195142376883	185.154625388547
AT4G34760.1	protein coding	319.890467888658	250.479898788109	996.153305538453	845.652553669616
AT4G34770.1	protein coding	188.243670158059	126.617786359988	209.873212885518	145.06481510616
AT4G34780.1	protein coding	1.06426679090785	0.019033950723241	1.00400255440617	0
AT4G34790.1	protein coding	167.890163420809	101.203359298962	247.028982004177	195.785320456911
AT4G34800.1	protein coding	22.3938032957805	9.55444472492023	15.0619087918917	9.48461522462063
AT4G34810.1	protein coding	93.0228012501652	62.8485013755015	5.02121061851232	5.63626463375247
AT4G34830.1	MRL1	2585.27529117598	3153.57321945222	2185.11295945122	2318.21135931159
AT4G34840.1	ATMTN2,ATMTAN2,MTN2,MTAN2	173.359816364638	176.085724723252	198.829563528041	202.451800757836
AT4G34850.1	LAP5	2.13549622891366	1.20046733622975	5.02060601155302	3.13974810164463
AT4G34860.1	protein coding	254.697626247448	274.510707777588	206.861366948137	160.427420946885
AT4G34870.1	ROC5,ATCYP1	5891.69058271933	7105.68039072824	4539.93354254431	5303.12228544831
AT4G34880.1	protein coding	7.49975929340217	8.09932830696266	7.02984281354534	8.89062454653512
AT4G34881.1	protein coding	27.7643920836821	16.4490355127936	33.137654954031	27.202745395376
AT4G34890.1	ATXDH1,XDH1	1499.10017737536	1319.7969708474	1341.59312383149	1028.68371263126
AT4G34900.1	ATXDH2,XDH2	307.104662672378	298.9394028101	675.819148929336	735.872954665481
AT4G34910.1	protein coding	609.953811737759	662.63892704149	384.604867695143	428.255807404717
AT4G34920.1	protein coding	852.851930813638	923.333525246397	1022.26330408421	1021.73207053286
AT4G34930.1	protein coding	14.9870436016172	15.063171796819	15.0624229371733	11.963789657047
AT4G34940.1	ARO1	5.31763912265598	1.27985515185821	3.01273048800445	3.2099907864258
AT4G34950.1	protein coding	874.184616650202	731.260510328099	465.938728535551	230.703673055695
AT4G34960.1	protein coding	476.135541139744	404.507305076185	410.712463967341	375.8432427675
AT4G34970.1	ADF9	52.39672999687	40.7094451877931	204.851516954271	124.881768407265
AT4G34980.1	SLP2	1134.2256772483	1030.10697021756	2628.96230598972	2223.18609205582
AT4G34990.1	AtMYB32,MYB32	47.1145543748759	54.351206931636	68.2854913949412	74.7882177758044
AT4G35000.1	APX3	3448.74944621061	3519.88899269689	3458.42306995556	3793.78268010199
AT4G35010.1	BGAL11	0.0105509959180389	2.24343566852917	0.000231265025539945	1.66211882017356
AT4G35020.1	ARAC3,ROP6,RHO1PS,ATROP6,RAC3	414.027188088277	293.443113812509	616.569806083853	479.293646033919
AT4G35025.1	protein coding	0	0	0	0
AT4G35030.3	protein coding	88.8067366340667	82.3139419922028	98.4106467768979	98.0070500673107
AT4G35040.1	bZIP19	709.493842975807	854.864372023517	598.495830200407	571.875264306039
AT4G35050.1	MSI3,NFC3	419.473080375409	432.126138571281	292.218015300138	254.508337773105
AT4G35060.1	HIPP25	102.880402568714	211.370985475729	87.3671515611358	141.014683790528
AT4G35070.1	protein coding	146.600458707871	143.676699989594	131.548392204337	121.23194933628
AT4G35080.3	protein coding	764.056627687559	887.343778059878	663.768950841565	728.652522407072
AT4G35090.1	CAT2	20055.8112799054	26744.3975714421	25391.889686089	32292.5592453746
AT4G35100.1	PIP3,PIP3A,PIP2;7,SIMIP	8227.52292172736	7886.84122430345	15395.1988772535	12277.1566606708
AT4G35110.3	protein coding	314.591810593017	302.427297963497	204.856635099102	287.919618541014
AT4G35120.1	protein coding	0	0	0	0
AT4G35130.1	protein coding	73.8298518163983	69.5550452555045	42.1752505518656	34.4178689658528
AT4G35140.1	protein coding	346.654576840276	286.350002037143	335.398377961104	305.959825289971
AT4G35150.1	protein coding	0	0	0	0
AT4G35160.1	protein coding	13.9611617823215	21.8268349826535	26.112247062746	60.0096378398586
AT4G35165.1	protein coding	0	0	0	0
AT4G35170.1	protein coding	0.0053740516419645	1.13035832750475	1.00531729225657	6.63490853340275
AT4G35180.1	LHT7	124.095929856047	104.410542648942	18.071963538956	2.02936473573037
AT4G35190.1	protein coding	35.3213933050644	35.9044263013567	17.0717410571538	19.3355832467511
AT4G35200.1	protein coding	0	0	1.00400255440617	0
AT4G35210.1	protein coding	0	0	1.00400255440617	0
AT4G35220.1	protein coding	744.75332835369	733.41490414725	522.177803195786	516.488426669095
AT4G35230.1	BSK1	1874.67819223065	1618.74414708448	2224.27351547412	1589.26537142567
AT4G35240.1	protein coding	693.350913412509	585.262730810451	475.986137095832	545.559921621715
AT4G35250.1	protein coding	3649.96094418831	4409.54073593196	4224.61959621209	5720.16295610449
AT4G35260.1	IDH1,IDH-I	2510.32372260927	2540.8531472425	1481.17744209605	1570.40270482101
AT4G35263.1	protein coding	0	0	0	0
AT4G35270.1	protein coding	392.806666754537	573.127349193613	407.701538816366	479.721345635278
AT4G35280.1	protein coding	0	0	0	0
AT4G35290.2	GLUR2,GLR3.2,ATGLR3.2,ATGLUR2	70.7152202169169	108.551457272776	119.502169856644	228.758759695149
AT4G35295.1	protein coding	2.14556093606514	2.3226031178677	0.000231265025539945	1.66211882017356
AT4G35300.1	TMT2	863.541485682571	896.727855473761	863.603226419901	1094.2796480322
AT4G35310.1	CPK5,ATCPK5	3544.93748278318	2373.2626049584	2759.50650329012	2271.35151581967
AT4G35320.1	protein coding	437.558596782487	299.268700741271	463.935123423798	473.145750847345
AT4G35335.1	protein coding	307.131817208566	333.591788276367	398.662150693995	361.375629715057
AT4G35350.1	XCP1	101.638286138937	90.458045100752	114.478086163874	122.976647419434
AT4G35360.1	protein coding	660.230652143064	676.601675753775	653.726133296933	623.279663761529
AT4G35370.1	protein coding	2.12402577519164	0.0373567064835415	4.01644954024027	2.3415561806305
AT4G35380.1	protein coding	16.0710562393044	18.4825856674955	16.0662613343325	11.1122518897175
AT4G35390.1	AGF1	5.34913623270891	4.6650557382979	2.00911626097189	4.9206323280814
AT4G35410.2	protein coding	261.018991737759	187.982014696666	292.21841278214	270.633283868752
AT4G35420.1	DRL1	134.782428506489	106.778380363202	180.753345268057	160.553788179629
AT4G35430.1	protein coding	0	0	0	0
AT4G35440.2	CLC-E	671.936136165051	537.809736356396	823.432123885074	611.779241626126
AT4G35450.5	AKR2	6934.95667904294	7712.89001801519	6868.64476164195	8225.30215145845
AT4G35460.1	ATNTRB,NTRB,NTR1	664.505108694168	666.196208472972	712.974460239767	821.076034489277
AT4G35470.1	PIRL4	1084.93462641714	761.553533362116	2135.90587191443	1725.13580364661
AT4G35480.1	RHA3B	101.560664231633	61.7652352654255	107.446986068572	84.1496062966554
AT4G35490.1	MRPL11	1020.814949308	974.442121515936	854.563874861789	841.792809465839
AT4G35500.2	protein coding	255.741859357051	247.963298958821	80.3353380466631	81.149815708273
AT4G35510.1	protein coding	496.450084921531	396.455772370551	414.728783487042	355.697306128624
AT4G35519.1	protein coding	0	0	0	0
AT4G35520.1	MLH3,ATMLH3	33.2251359508834	44.9919771191542	31.1313890970003	43.602834370557
AT4G35530.1	protein coding	182.993930861276	188.815896651204	195.816221323253	175.824508698749
AT4G35540.1	protein coding	165.817413615469	134.571612742981	199.834078099311	214.55245882144
AT4G35550.1	HB-4,WOX13,ATWOX13	251.507133911979	294.128097424006	200.840306187116	304.059795504055
AT4G35560.2	protein coding	235.3985505795	216.728260207393	273.140430614334	324.702951806253
AT4G35570.1	HMGB5,NFD5,HMGD,NFD05	739.36947841055	640.851586109868	896.739379927739	836.111974378051
AT4G35580.2	NTL9	1014.37186213757	888.789429293606	776.236905440163	727.681731266197
AT4G35589.1	protein coding	0	0	0	0
AT4G35590.1	protein coding	10.7117669604595	11.5676673253577	7.02892508708399	4.73743805822235
AT4G35600.2	CONNEXIN32	878.479042378576	775.235889779053	820.419712377713	623.046123060437
AT4G35610.1	protein coding	0	0	0	0
AT4G35620.1	CYCB2;2	115.582701845953	120.451758655532	182.763536512642	218.674857747788
AT4G35630.1	PSAT	2132.64840919249	2595.11528544384	541.257788035741	570.371624937791
AT4G35640.1	ATSERAT3;2,SERAT3;2	53.6089479131904	92.2616002454318	67.2842591247962	133.952702762309
AT4G35650.1	IDH-III	16.0357779899348	12.8269605815848	3.01252219245734	2.3760160537864
AT4G35655.1	protein coding	0	0	0	0
AT4G35660.1	protein coding	0	0	0	0
AT4G35670.1	protein coding	0	0	0	0
AT4G35680.1	protein coding	21.4044594218554	20.8674095647829	17.0713448908651	16.8637308935422
AT4G35690.1	protein coding	0.0053740516419645	1.13035832750475	2.00926913712532	5.75532630306948
AT4G35700.1	protein coding	0	0	0	0
AT4G35710.1	protein coding	0	0	0	0
AT4G35720.1	protein coding	41.7522332708343	45.1312900235329	28.1122480598906	1.89961195403942
AT4G35725.1	protein coding	0	0	0	0
AT4G35730.1	protein coding	405.44273813424	261.083399311742	421.758816578095	403.197598660918
AT4G35733.1	protein coding	0	0	0	0
AT4G35740.1	RecQl3,ATRECQ3	249.338885569224	259.482385189847	334.394210098734	305.962841412184
AT4G35750.1	protein coding	4657.87171016281	4400.53029774913	3226.45756110484	4692.10670327497
AT4G35760.1	protein coding	1018.71097095434	1115.65409728128	1105.61263367954	1442.11188458849
AT4G35770.1	SEN1,ATSEN1,DIN1	3706.24121757449	783.196687728827	7039.34772842646	2258.50862671577
AT4G35780.1	protein coding	1152.37091784935	884.285131965242	1660.923899536	1124.14348898601
AT4G35783.1	RTFL6,DVL17	37.5381040547635	61.0675401120337	31.1341579732655	87.5225042406374
AT4G35785.5	protein coding	578.856773675425	487.937789581443	598.495867927664	575.094051070276
AT4G35790.1	ATPLDDELTA,PLDDELTA	2851.57437867442	2063.83350810706	2916.15833617117	1960.29667224944
AT4G35800.1	NRPB1,RPB1,RNA_POL_II_LSRNA_POL_II_LS,RNA_POL_II_LS	3188.68868631966	2792.42563016769	3983.61085828858	3129.95578907894
AT4G35810.1	protein coding	0	0	80.3352845709466	80.3382092455561
AT4G35820.1	protein coding	1.06426679090785	0.019033950723241	0	0
AT4G35830.1	ACO1	11633.3841085342	8644.84448071402	12576.4441292813	9824.87323827503
AT4G35837.1	protein coding	0	0	0	0
AT4G35840.1	protein coding	146.602276345186	144.828286997638	258.07541058286	216.722827757971
AT4G35850.1	protein coding	1296.8854009068	1240.92532838604	849.542442433234	778.260931863137
AT4G35860.1	ATRABB1B,ATGB2,ATRAB2C,GB2	1000.46332021569	882.988999588918	828.455396880476	865.953107159131
AT4G35870.1	protein coding	240.76316949863	235.211224500592	285.190127596471	310.153644838431
AT4G35880.1	protein coding	264.321090680302	276.85529771749	280.169100868112	300.500537583298
AT4G35890.1	protein coding	1417.82885388019	1514.2491090808	953.977881366029	864.998816431727
AT4G35900.1	FD,FD-1,atbzip14	47.0558322977989	38.3583871465581	108.451780944075	94.6806719594823
AT4G35905.1	protein coding	182.941023068969	150.781576143956	201.842551961647	220.191012034356
AT4G35910.1	protein coding	300.69061963086	300.074092652493	336.401987687209	280.972769773361
AT4G35920.1	MCA1	615.285065919222	621.002861396061	1534.39877053304	1486.76927800816
AT4G35930.1	protein coding	177.638875773706	179.565904891816	157.659150289137	199.448590126754
AT4G35940.1	protein coding	360.505805575211	235.577679723995	286.190343571108	167.402516266028
AT4G35950.1	ARAC6,RAC2,ATROP5,ATRAC6,ROP5,RAC6	557.536006602482	640.568159835153	656.741001113095	891.938524617456
AT4G35970.1	APX5	70.6314871883159	70.6681843183083	26.1086846370525	23.2370779698355
AT4G35980.1	protein coding	298.50840041284	251.570743391438	292.217656446682	240.800027861893
AT4G35985.1	protein coding	154.03514411974	118.393346457225	100.417272698516	72.8478347735892
AT4G35987.1	protein coding	288.875802271513	241.151312707064	253.054357912228	208.673596231836
AT4G36000.1	protein coding	11.7500457179523	8.21159977583653	5.02082005341147	3.97144148427144
AT4G36010.1	protein coding	280.305846193449	224.965537376711	117.488544526857	87.3169743243034
AT4G36020.1	CSDP1	725.543227249974	869.931518937824	512.137273930694	622.733963252987
AT4G36030.1	ARO3	514.63429464668	401.11339901378	741.090139893927	674.637896892691
AT4G36040.1	protein coding	2928.72765300334	3183.81933845032	5322.19557677943	6115.97332657169
AT4G36050.2	protein coding	272.784251079674	192.634471264743	566.358339681497	322.377986134525
AT4G36060.1	bHLH11	13.8846609381898	9.38975049007807	52.214756693884	24.4674126502232
AT4G36070.2	CPK18	0.0053740516419645	1.13035832750475	0	0
AT4G36080.1	protein coding	1026.14776297786	917.734820609482	763.182619502114	731.721578681769
AT4G36090.3	protein coding	622.758260674275	588.626944452461	245.021808856653	234.520840711237
AT4G36100.1	protein coding	2.13549622891366	1.20046733622975	0.0001177427239526	0.821475773978145
AT4G36105.2	protein coding	7.52277832581009	11.4761009925815	27.1119435916021	18.2865437080977
AT4G36110.1	protein coding	26.7272525618422	20.9704654139595	42.1752505518656	34.4178689658528
AT4G36120.1	protein coding	160.554167645351	189.84946644675	143.599032106496	141.372700780788
AT4G36130.1	protein coding	3170.53083513963	3132.93943270918	2506.45233447108	2416.10114856826
AT4G36140.1	protein coding	696.543057229961	549.410284649003	677.825251508213	527.48763396166
AT4G36150.1	protein coding	359.453137550156	251.739488144355	251.045248725379	184.470714923834
AT4G36160.1	ANAC076,VND2,NAC076	36.3444108633862	26.8113753782506	25.105099662131	26.5421443085185
AT4G36170.1	protein coding	0	0	0	0
AT4G36180.1	protein coding	360.621089270569	371.876788692033	510.126865259593	455.336896767144
AT4G36190.1	protein coding	1706.74332446227	1851.39466406537	1276.32452764786	1663.8036907676
AT4G36195.1	protein coding	1614.70311375059	1642.90758578197	1143.77012696461	1163.9232979419
AT4G36210.3	protein coding	2058.70323076126	1643.15389198001	1765.36083564035	1464.11391446214
AT4G36220.1	FAH1,CYP84A1	3302.2454734197	4819.49607944626	2229.29882643329	3022.1119672858
AT4G36230.1	protein coding	3.2337144084627	5.71809970143435	14.0594239916089	17.7694199361381
AT4G36240.1	GATA7	181.920913349824	185.351696658276	126.530466622644	198.042328787705
AT4G36250.1	ALDH3F1	2393.73428636638	2873.20136986084	2137.9166440482	2443.59718678905
AT4G36260.1	STY2,SRS2	53.4723104474613	43.0066967130388	71.2961426199713	53.6153832646768
AT4G36268.1	protein coding	0	0	0	0
AT4G36270.1	protein coding	52.4272755283524	48.7066004908363	116.485808233097	111.628516333036
AT4G36280.1	protein coding	86.6569591199254	76.5574265873808	165.690657989529	150.13101992167
AT4G36290.1	CRT1	361.679208344197	355.702379597094	411.716747873709	382.283849866621
AT4G36350.1	ATPAP25,PAP25	0.0053740516419645	1.13035832750475	1.00400255440617	0
AT4G36360.1	BGAL3	1449.98782832267	1942.70470677911	2296.57942157857	3125.73319022952
AT4G36370.1	protein coding	0	0	0	0
AT4G36380.1	ROT3	825.04483835123	942.974323464484	437.824278394861	332.283466537966
AT4G36390.1	protein coding	2572.39863375207	2730.81903341589	2691.22335624011	2790.4858802896
AT4G36400.1	protein coding	279.271145246169	258.435130364374	351.464278713958	271.257528126433
AT4G36410.1	UBC17	223.489658859748	114.084066311202	166.695988805274	182.439602433781
AT4G36420.1	protein coding	1096.80585976276	1121.51809406718	652.722528292735	678.794333099825
AT4G36430.1	protein coding	195.911747987524	282.343315330121	7.02871151392099	3.90738111063181
AT4G36440.1	protein coding	421.607080331451	424.039468566575	616.570583052684	537.240936403915
AT4G36450.1	ATMPK14,MPK14	39.522910102083	23.4430670792586	53.2193277223202	27.7253888165272
AT4G36460.1	protein coding	0	0	0	0
AT4G36470.1	protein coding	83.5215018781406	106.384316204855	165.692070780783	189.712693205655
AT4G36480.1	ATLCB1,LCB1,EMB2779,FBR11	1014.37429119479	896.89082336442	772.219842475025	691.488487367266
AT4G36490.1	ATSFH12,SFH12	1.07455147150264	1.16806260214603	0	0
AT4G36500.1	protein coding	1317.173380404	1075.40004234754	969.044658555943	1633.55913900921
AT4G36510.1	protein coding	0	0	0	0
AT4G36515.1	protein coding	70.6314871883159	70.6681843183083	97.4069142361294	105.308294390318
AT4G36520.1	protein coding	1692.78404570443	1529.48348976255	1461.090631218	997.242136233373
AT4G36530.2	protein coding	1376.10635120748	1521.16502995645	1531.38895990778	2260.74180551898
AT4G36540.1	BEE2	1619.00649861418	1799.2309353223	2798.67234038803	3321.57008104522
AT4G36550.1	protein coding	385.24001381942	410.079907914914	220.923784881238	317.665377718334
AT4G36560.1	protein coding	0	0	0	0
AT4G36570.1	ATRL3,RL3	18.1782046810839	15.1357038189879	28.1204752636367	60.7808929429179
AT4G36580.1	protein coding	237.574581730759	253.664984177984	106.444194924344	106.850020234486
AT4G36590.1	protein coding	0	0	1.00519440649014	5.80065430653142
AT4G36600.1	protein coding	1.12195888096063	9.0001777885038	2.00858641458446	2.41364586664339
AT4G36610.1	protein coding	43.8527260602727	37.1739101732809	5.0224217423242	12.2819027119086
AT4G36620.1	GATA19	11.7965580482672	14.9822245933405	6.02601440454736	9.75622733359863
AT4G36630.1	EMB2754	1311.8311955303	1103.17805864705	1137.74278195604	839.887639282666
AT4G36640.1	protein coding	478.403293137664	676.274302451268	176.741449251073	368.635733019799
AT4G36650.1	ATPBRP,PBRP	435.482840613802	382.460917144264	353.474712189683	373.581080169951
AT4G36660.1	protein coding	475.17115051954	612.644272776099	449.877977931856	577.810133479701
AT4G36670.1	protein coding	2901.68379411642	1041.31891478726	989.121934836241	623.669066088401
AT4G36680.1	protein coding	385.243516136245	415.859135942915	246.025793059467	228.063634364004
AT4G36690.1	ATU2AF65A	3571.78417193727	3389.03938696671	4365.20197938754	3350.01651480399
AT4G36700.1	protein coding	190.595381261192	321.583547540227	18.0809026349879	96.6987037962375
AT4G36710.1	protein coding	159.460690371008	170.24763643993	141.5896246801	117.119363067252
AT4G36720.1	HVA22K	189.414614815209	195.765912476305	180.753497988837	164.593085870669
AT4G36730.1	GBF1	2023.321556432	1247.14366239033	3098.92127565152	2331.50093706942
AT4G36740.1	HB-5,ATHB40,HB40	1.07455147150264	1.16806260214603	2.00837758635307	1.57883848877158
AT4G36750.1	protein coding	786.469239497236	729.998598471955	765.190686573055	701.151258669243
AT4G36760.1	ATAPP1,APP1	1440.26837799273	1367.22445511132	1230.12798272027	900.924750315861
AT4G36770.1	protein coding	28.7719485997295	8.51144249750016	23.0963096066559	21.6587346788006
AT4G36780.1	BEH2	1240.13477563242	1027.88104349358	1833.64529427118	1457.64415694382
AT4G36790.1	protein coding	269.541349339334	166.096395997415	372.551923466545	275.231401124683
AT4G36791.1	protein coding	2.12402577519164	0.0373567064835415	0	0
AT4G36800.1	RCE1	2477.15042605586	2487.56426739079	2901.09789532333	2730.13822571522
AT4G36810.1	GGPS1	1539.8437758727	1850.12883257879	1864.7789911353	2639.01787317302
AT4G36820.1	protein coding	8.55352200920114	7.00381078370091	4.01706695328282	4.8401477655899
AT4G36830.1	HOS3-1	23.5457580741961	23.1798991237593	21.0916064328818	56.867224137833
AT4G36840.1	protein coding	145.50091530067	125.25035182083	210.87983375922	215.306507218097
AT4G36850.1	protein coding	6742.01384144744	2080.70663165228	7250.23125360832	4376.30801387635
AT4G36860.1	protein coding	1377.09231831011	1111.3292311242	885.692816148668	767.761257094917
AT4G36870.1	BLH2,SAW1	1011.14640304307	836.707394988699	1283.35099804125	1096.2660458414
AT4G36880.1	CP1	37.3787555267979	21.1382550194894	17.0707586663867	13.5643865906584
AT4G36890.1	IRX14	684.877410309194	807.383306385339	672.805243432853	599.916251676201
AT4G36900.1	RAP2.10,DEAR4	505.864071059495	164.23402252415	334.391220250559	193.088344290088
AT4G36910.1	LEJ2,CDCP2	384.182339760114	429.727172241858	361.509049704761	435.567187505722
AT4G36920.1	AP2,FLO2,FL1	517.838992593609	395.339510172681	710.960589390142	362.441747912802
AT4G36925.1	protein coding	1.07455147150264	1.16806260214603	0	0
AT4G36930.1	SPT	94.1937986189822	104.183366354089	130.541211500989	71.0150090657374
AT4G36940.1	NAPRT1	540.3446656497	471.682746019434	585.441386880984	559.02288361186
AT4G36945.1	protein coding	205.422347404544	177.391440710647	260.082815008636	187.666325521064
AT4G36950.1	MAPKKK21	3.31059941280629	21.493999898205	2.00911626097189	4.9206323280814
AT4G36960.1	protein coding	697.663139973501	665.088275055213	737.073827356739	715.670306028591
AT4G36970.1	protein coding	1444.52515011724	1257.24224064891	941.928260298144	936.584050477934
AT4G36980.4	protein coding	2177.49525291198	1855.1189986681	3545.7862492891	3295.59889011399
AT4G36988.1	CPuORF49	0	0	0	0
AT4G36990.1	HSF4,HSFB1,AT-HSFB1,ATHSF4	0	0	0	0
AT4G37000.1	ACD2,ATRCCR	1599.76561669266	1919.6480279157	1335.57327560499	2301.07035167797
AT4G37010.2	CEN2	17.1413781126508	19.6401502971721	1.00400255440617	0
AT4G37020.2	protein coding	322.041262572703	263.186208511909	364.518646301663	278.476299487226
AT4G37022.1	protein coding	0	0	0	0
AT4G37030.1	protein coding	94.1476469995946	83.5076456457376	18.0747730280924	13.539961856518
AT4G37040.1	MAP1D	1208.1087537113	1327.67979169579	1386.78423857348	1568.06321076594
AT4G37050.1	PLP4,PLAV,AtPLAIVC	3.22543972106956	4.59771715430798	0.0001177427239526	0.821475773978145
AT4G37060.2	PLP5	0.0053740516419645	1.13035832750475	0	0
AT4G37070.2	PLP1,PLAIVA,AtPLAIVA	26.7398766160875	23.2412154698092	4.01621161574034	1.51261931538827
AT4G37080.2	protein coding	983.39811189994	1070.47381390424	1779.41977708661	1543.68076325919
AT4G37090.1	protein coding	478.342363779256	527.065831220261	269.123065817044	290.063145905552
AT4G37095.1	protein coding	0	0	0	0
AT4G37100.1	protein coding	210.842731712062	244.31879852148	380.58757303789	389.613052489797
AT4G37110.1	protein coding	298.599232624339	363.603237026847	590.462768469562	602.466978836024
AT4G37120.1	SMP2	2833.4361183477	2481.91168794846	2102.76742425642	1637.54621985378
AT4G37130.1	protein coding	563.909561676005	539.951381943434	403.684336389552	442.698348009409
AT4G37140.1	MEE69,MES20,ATMES20	0.0105509959180389	2.24343566852917	3.01422490266135	11.534135110488
AT4G37150.1	ATMES9,MES9	84.6660302242012	157.02852858476	37.1592572302143	97.9516688905062
AT4G37160.1	sks15	4.24453844844557	0.0720288122395044	1.00400255440617	0
AT4G37170.1	protein coding	58.8503991720067	55.6473028729287	35.1462230399813	30.443724900767
AT4G37180.2	protein coding	1361.15804167094	1706.41407178925	1203.02028506014	1993.39009456239
AT4G37190.1	protein coding	583.152401278935	521.480811319195	466.94685201298	420.002934952468
AT4G37200.1	HCF164	1574.05823990452	1705.40834071926	1686.03333045607	2287.15578390962
AT4G37210.1	protein coding	902.036373342422	847.009069230314	707.953580895526	822.692221415842
AT4G37220.1	protein coding	52.3090864953255	22.4534657569761	148.616548519254	81.450395133865
AT4G37230.1	protein coding	1.08334146663834	2.28551443786586	2.00911626097189	4.9206323280814
AT4G37235.1	protein coding	0.0105509959180389	2.24343566852917	3.0129235301589	4.04452779344111
AT4G37240.1	protein coding	103.887749471708	154.893686761009	203.854148076174	391.051293913813
AT4G37250.1	protein coding	655.826885618133	419.832580509692	814.394917173422	648.797362270941
AT4G37260.1	MYB73,ATMYB73	992.044047280636	1527.77080512418	1613.73312184871	2717.92394494532
AT4G37270.1	HMA1,ATHMA1	1755.9631550524	1890.79584840088	1721.17899641558	2030.77130155518
AT4G37280.1	protein coding	553.177033828159	468.236717034049	858.579929398422	763.772073456608
AT4G37290.1	protein coding	6.51029165897009	21.6067987507375	1.00602750018002	12.4521990851508
AT4G37295.1	protein coding	36.405548663208	40.482416645056	15.0619087918917	9.48461522462063
AT4G37300.1	MEE59	3904.54774837654	3464.41946439929	6121.52594008195	4597.41054032014
AT4G37310.1	CYP81H1	1109.78156751197	1981.80061383763	550.299213668984	1083.50068114212
AT4G37320.1	CYP81D5	200.203039837474	303.149310243123	87.3671807219172	141.82331184986
AT4G37330.1	CYP81D4	527.551929222266	553.762945941345	947.954469924988	1108.65085922329
AT4G37340.1	CYP81D3	1.06426679090785	0.019033950723241	0	0
AT4G37360.1	CYP81D2	0	0	0	0
AT4G37370.1	CYP81D8	1543.98818840955	1116.0703489535	114.477278916683	106.785435787647
AT4G37380.1	protein coding	157.304189649735	156.408672755118	177.741529952495	178.340047270282
AT4G37390.1	YDK1,GH3.2,BRU6,GH3-2,AUR3	64.1767901086142	53.4195109197818	87.3634486773359	70.5262072717626
AT4G37400.1	CYP81F3	7.46256935851991	3.59680853015033	21.0890204917887	27.4548817638596
AT4G37409.1	protein coding	0	0	0	0
AT4G37410.1	CYP81F4	43.9261041410349	57.7359744781545	48.2015584211587	51.4653881947908
AT4G37420.1	protein coding	3.21650068305928	3.47744185533448	4.0178762229448	9.00220258192401
AT4G37430.1	CYP91A2,CYP81F1	348.788962870334	281.736135551017	371.548953480369	330.02962415378
AT4G37440.1	protein coding	1844.70855757399	1543.46449610878	1468.12180984418	1308.36298249475
AT4G37445.1	protein coding	22.4624040212806	19.7551973688755	20.082810029986	13.4934949642787
AT4G37450.1	AGP18,ATAGP18	2098.27577622833	1563.27528547921	765.191578820298	800.088364232774
AT4G37460.1	SRFR1	1902.52727899572	1822.55788381177	2178.08375690412	2348.75199206673
AT4G37470.1	protein coding	1447.77242012291	1447.11710796959	1803.52202733479	2017.86126413108
AT4G37480.1	protein coding	303.883302303148	282.761562046478	556.317954888946	395.673002161513
AT4G37483.1	protein coding	21.3626674602036	14.0683819228237	30.1256942290234	28.8986774901725
AT4G37490.1	CYC1,CYCB1;1,CYCB1	292.085507818737	243.470075004868	109.459126267646	168.295650028781
AT4G37500.1	protein coding	0	0	0	0
AT4G37510.1	protein coding	2724.31482145134	2593.05538330229	3424.27966234727	3234.57085395612
AT4G37520.1	protein coding	2545.62890987277	2518.86269745974	883.680178312909	408.142460703496
AT4G37530.1	protein coding	660.246046202059	718.251554352959	261.0827103455	90.7514181288031
AT4G37540.1	LBD39	1044.47938757656	1632.0321246961	1359.67169606103	1664.53807209566
AT4G37550.1	protein coding	1058.27935067776	1061.28921449905	2148.96220981089	2281.26342062062
AT4G37560.1	protein coding	347.821117079021	422.693133722406	540.25590469182	821.373320054214
AT4G37580.1	HLS1,COP3,UNS2	61.1141300037615	111.889812836563	145.605648606609	106.572770668668
AT4G37590.1	NPY5	1503.42305660885	1552.51891981592	2338.75418218859	2679.74979615978
AT4G37608.1	protein coding	65.3613560269595	99.2982151971193	36.1498490442601	27.1500399650672
AT4G37610.1	BT5	724.64012188302	1911.90882233313	1050.38550432054	2435.51612526305
AT4G37630.1	CYCD5;1	118.854258097081	164.225194030414	116.487567483061	152.076747857322
AT4G37640.1	ACA2	987.644203459418	944.315999404068	625.608746137566	584.703837341394
AT4G37650.1	SHR,SGR7	209.737590363578	209.699863126432	311.299300020934	354.379467645248
AT4G37660.1	protein coding	312.472612532172	326.677322103302	171.718326443817	238.098732222236
AT4G37670.2	NAGS2	256.803931984799	241.042008882401	202.847141584156	236.321481863085
AT4G37680.1	HHP4	116.70864214248	157.297283996238	152.637358123735	167.17750838946
AT4G37682.1	protein coding	13.9088961237751	12.7775199815237	22.0906944388439	12.6260740053917
AT4G37685.1	protein coding	0.0105509959180389	2.24343566852917	1.00423577329327	0.782188014564402
AT4G37690.1	protein coding	8.52440160051431	3.62207794942163	12.051265799291	17.0033522467655
AT4G37700.1	protein coding	3.21650068305928	3.47744185533448	3.01273048800445	3.2099907864258
AT4G37710.1	protein coding	6.36640427578959	0.104306693306658	0	0
AT4G37720.1	ATPSK6,PSK6	0	0	0	0
AT4G37730.1	AtbZIP7,bZIP7	45.9423092518085	28.0816935854501	19.0799214484714	20.1079192945755
AT4G37740.1	AtGRF2,GRF2	249.308899004411	229.473776768923	367.531229649465	281.692162370255
AT4G37750.1	ANT,DRG,CKC,CKC1	460.076306259784	377.89043387332	617.576405040754	686.898235822674
AT4G37760.1	SQE3	1421.071044619	1718.03846026158	1414.90396858451	2382.1722516527
AT4G37770.1	ACS8	98.3975812839998	75.5077985200331	90.3689550201046	11.166859709505
AT4G37780.1	MYB87,ATMYB87	4.27798569205308	3.51056603700677	0	0
AT4G37790.1	HAT22	789.670183400499	708.01910963004	710.965551345072	755.124017349011
AT4G37800.1	XTH7	6052.19125570017	7157.839678218	5046.04356758281	5450.83008518377
AT4G37810.1	protein coding	40.7305343238542	58.8308150494727	31.1309889721828	39.5182499091466
AT4G37820.1	protein coding	1040.05056320474	903.859868039709	1152.80623743459	933.155117365938
AT4G37830.1	protein coding	2615.1896091227	2668.29437008378	2241.34687682904	2182.37200028207
AT4G37840.1	HKL3	0	0	0	0
AT4G37850.1	protein coding	1.07455147150264	1.16806260214603	0	0
AT4G37860.1	protein coding	2.12402577519164	0.0373567064835415	0.000231265025539945	1.66211882017356
AT4G37870.1	PCK1,PEPCK	5135.1289817522	5228.87462013393	4975.74724649082	3414.9654712398
AT4G37880.1	protein coding	1201.58517310275	897.056588019291	1159.83630940574	1047.32741234803
AT4G37890.1	EDA40	65.3194734472944	79.7828178251934	134.560329435043	111.499463876555
AT4G37900.1	protein coding	206.538862448661	216.606977918682	30.1273912626261	44.4394955123804
AT4G37910.1	mtHsc70-1	5778.26316789012	6878.60227746039	1885.86496814271	1976.02148295586
AT4G37920.1	protein coding	1199.48655756515	1044.05328194774	1087.5340625831	882.554470352689
AT4G37925.1	NDH-M	2027.78512902182	2472.2983000596	1661.93413441356	2802.2645593611
AT4G37930.1	SHM1,STM,SHMT1	29895.8401533604	33850.4668975602	32840.9525453018	37135.9068526036
AT4G37940.1	AGL21	0.0053740516419645	1.13035832750475	0	0
AT4G37950.1	protein coding	0	0	0	0
AT4G37970.1	ATCAD6,CAD6	28.8633807743591	22.1434503394411	38.1593217975427	37.7537534309547
AT4G37980.1	ELI3-1,ELI3,ATCAD7,CAD7	1122.4863403689	1145.85108457583	3716.49747549247	3142.08084273811
AT4G37990.1	ELI3-2,ELI3,ATCAD8,CAD-B2	25.91188416213	136.709177866332	0	0
AT4G38000.1	DOF4.7	1.06426679090785	0.019033950723241	2.00788110248354	0
AT4G38010.1	protein coding	36.3771049857082	33.6428418673624	32.1321928588263	18.1954953333473
AT4G38020.1	protein coding	196.914560152086	211.948426856414	211.883945027729	213.687981547888
AT4G38030.1	protein coding	1.06426679090785	0.019033950723241	0	0
AT4G38040.1	protein coding	736.120247586134	550.619435950146	680.839163295348	645.764639514923
AT4G38050.1	protein coding	153.976611100056	90.7851754388421	127.531123907233	107.499261294996
AT4G38052.1	protein coding	0	0	0	0
AT4G38060.2	protein coding	170.224117875394	239.502824062658	170.712543291756	180.80157914502
AT4G38070.1	protein coding	121.986999648436	118.196743662362	193.808708730917	200.055299246972
AT4G38080.1	protein coding	163.731691050765	167.966581101607	26.1104901330927	37.9877779439459
AT4G38090.1	protein coding	288.916321812684	283.868265003048	419.750035427631	377.431864095628
AT4G38092.1	protein coding	2.18408663644673	7.92085405658322	4.01687493930897	4.00670757720442
AT4G38100.1	protein coding	571.516635968324	877.787876677137	327.368009860044	492.830181988615
AT4G38120.1	protein coding	683.758364399145	666.224961453176	640.671238031574	570.999649353672
AT4G38130.1	HD1,ATHD1,HDA1,RPD3A,HDA19,ATHDA19	3455.13626848739	3116.81265435338	2830.80470266068	2640.97032184239
AT4G38140.1	protein coding	0	0	0	0
AT4G38150.1	protein coding	277.115801417216	241.112908513796	237.991241698761	186.94231608807
AT4G38160.3	pde191	1025.11624187027	1060.09903695363	1591.6367525212	1391.87886838731
AT4G38170.1	FRS9	265.36428360833	249.152260782811	286.193345165836	267.429275683932
AT4G38180.1	FRS5	193.625951618231	149.678718701287	193.80699221483	151.601253717599
AT4G38190.1	ATCSLD4,CSLD4	0	0	0	0
AT4G38200.1	protein coding	1402.78859427285	1198.17068586662	1122.6807040073	921.120612338306
AT4G38210.1	ATEXPA20,EXP20,ATEXP20,ATHEXPALPHA1.23,EXPA20	125.146569044969	96.3704179089663	66.2766803644624	66.6867006469027
AT4G38220.2	protein coding	1439.21496015433	1454.05784030513	1420.92576440311	1416.11530729512
AT4G38225.3	protein coding	1014.39952379206	986.010030676564	1350.63290792591	1401.70094472732
AT4G38230.2	CPK26	96.2429061821249	68.6073752198888	168.703490517025	159.811062086746
AT4G38240.1	CGL1,CGL,GNTI	529.653311870308	478.600838136221	700.921760010037	561.251471618117
AT4G38250.1	protein coding	1492.73325019595	1604.61561145965	1391.80422844427	1367.90646713759
AT4G38260.1	protein coding	377.720463380167	358.055445202303	474.979344132594	367.643421482536
AT4G38270.1	GAUT3	738.275247766795	584.16675280828	766.193316921505	559.553187353303
AT4G38280.1	protein coding	418.320270207477	311.936162173092	640.670123632954	484.889581424569
AT4G38290.1	protein coding	1.07455147150264	1.16806260214603	6.02430878482405	2.28012301980018
AT4G38300.1	protein coding	5.31763912265598	1.27985515185821	2.00954842770173	7.42253027138716
AT4G38310.1	protein coding	1.09115624305185	3.40198538025396	7.02892508708399	4.73743805822235
AT4G38320.1	HHP5	28.9545932938934	42.6314687792	31.1303627301087	33.7930903619467
AT4G38330.1	protein coding	14.0005279037268	30.9070374006041	44.1849730037209	49.0820913811502
AT4G38340.1	protein coding	21.4492733907836	29.9505819300714	16.0705537628042	47.2158473721754
AT4G38350.2	protein coding	1046.5423886154	1193.24047060604	1972.22325689631	1584.56527282682
AT4G38360.2	LAZ1	1013.3282054061	980.2217868635	1055.4005105275	913.947557160684
AT4G38370.1	protein coding	115.584776814402	121.602172557183	188.788004613502	202.502399154782
AT4G38380.1	protein coding	123.01293753669	97.5059247691418	157.656003279307	117.832369427531
AT4G38390.1	RHS17	1.06426679090785	0.019033950723241	4.01706695328282	4.8401477655899
AT4G38400.1	ATEXLA2,EXPL2,ATEXPL2,ATHEXPBETA2.2,EXLA2	258.842674716012	160.297510985917	476.984572058218	228.267104709393
AT4G38401.1	protein coding	0	0	0	0
AT4G38405.1	protein coding	0	0	0	0
AT4G38410.1	protein coding	4.27798569205308	3.51056603700677	3.01273048800445	3.2099907864258
AT4G38420.1	sks9	365.978279612962	388.07002709111	556.321850684379	711.144087329841
AT4G38430.1	ATROPGEF1,ROPGEF1	1377.17015663904	1486.43097530651	2556.6623741135	2712.59768927534
AT4G38440.1	protein coding	818.554675393241	716.153913724189	656.736189573543	433.351786818422
AT4G38460.1	GGR	1977.42090762868	1831.8613453135	1320.50870014807	1699.13167340641
AT4G38470.1	protein coding	2484.45871525538	1275.10729835647	2373.9001915786	2504.55479625086
AT4G38480.1	protein coding	251.399529748987	189.102482546745	163.682737048758	159.839669598904
AT4G38490.1	protein coding	371.298784583078	349.950547132311	416.738352522957	428.172218434338
AT4G38495.1	protein coding	208.610992403976	164.724837353809	203.84820621369	143.47495526898
AT4G38500.1	protein coding	739.382068628377	672.08769249843	592.470040879416	513.138067401574
AT4G38510.5	protein coding	2490.00667127175	2653.18677288547	2145.94850581812	1930.87616700103
AT4G38520.1	protein coding	2558.45945747953	2440.11376146014	1970.21516853339	1648.86605263151
AT4G38530.1	ATPLC1,PLC1	87.7274892281978	77.7142151588552	67.2790727481776	47.1453153725347
AT4G38540.1	protein coding	2091.86061309268	1587.58872501404	432.801930139556	265.420578468526
AT4G38550.1	protein coding	7633.54962321047	5053.19250894636	2610.88917559403	3060.50636277628
AT4G38560.2	protein coding	323.268332184764	504.704169796715	8.03712681308098	36.8396967289071
AT4G38570.1	PIS2	179.768516009943	173.813232041188	308.285494662925	289.119912062288
AT4G38580.1	ATFP6,HIPP26,FP6	496.415361372506	346.756757335244	424.770468111326	354.06233949402
AT4G38590.2	BGAL14	1.07455147150264	1.16806260214603	0.0001177427239526	0.821475773978145
AT4G38600.1	KAK,UPL3	3995.49366922237	3451.70167411498	3711.47596997489	2896.20881786602
AT4G38620.1	ATMYB4,MYB4	319.031580761207	611.09421728095	297.2406689528	338.314090863343
AT4G38630.1	RPN10,MCB1,ATMCB1,MBP1	2324.14567516401	2429.59073750386	1939.08671001974	1972.77646191747
AT4G38640.1	protein coding	837.816369028292	735.84692932112	975.064822554713	765.249482268287
AT4G38650.1	protein coding	37.4477749810011	34.7990561064976	101.42192387379	80.1427368401251
AT4G38660.1	protein coding	233.326305650863	284.818387559674	497.074105472853	572.071273119321
AT4G38670.1	protein coding	217.228568191898	217.807529643314	265.106648612649	301.36266842474
AT4G38680.1	GRP2,CSDP2,CSP2,ATCSP2	2292.03021487367	2270.91394481418	3265.61942128397	3785.81143183881
AT4G38690.1	protein coding	1467.99798011073	994.474032107138	3785.78526245698	2718.61043636233
AT4G38700.1	protein coding	49.239837963338	52.0938983854164	75.317209000147	131.434675338917
AT4G38710.2	protein coding	1506.72182990045	2210.25309628137	1799.50547788025	2074.92375018415
AT4G38730.1	protein coding	272.853334483817	254.950052597034	373.557451878349	338.080630858788
AT4G38740.1	ROC1	3221.9128181799	3432.94642450632	3167.20980720357	4130.5278915672
AT4G38760.1	protein coding	1956.02342410035	1834.16617915173	1797.4948719331	1497.85447887145
AT4G38770.1	PRP4,ATPRP4	14250.7988040581	15333.2525193017	20353.8791794333	21320.2174054341
AT4G38780.1	protein coding	227.869376583053	178.636724052197	51.214970263218	65.2597461407745
AT4G38781.1	protein coding	0	0	0	0
AT4G38790.1	protein coding	606.696986997075	550.432577352291	423.766017510468	339.565497413139
AT4G38800.1	ATMTN1,ATMTAN1,MTN1,MTAN1	2243.85287443447	2021.90547933551	2086.70129339951	1839.28606958544
AT4G38810.2	protein coding	1090.42604464709	1303.26112406495	1150.80067858437	1410.71796382773
AT4G38820.1	protein coding	0	0	0	0
AT4G38825.1	protein coding	1.06426679090785	0.019033950723241	10.0412206511195	6.30723618487391
AT4G38830.1	CRK26	5.35822405966104	5.78794772479221	20.0815624193058	7.72326300489939
AT4G38840.1	protein coding	540.422681278478	639.379705117108	851.55264498878	1025.14584165017
AT4G38850.1	SAUR_AC1,ATSAUR15,SAUR15,SAUR-AC1	85.6041242381017	82.285197723663	188.789176049228	246.07186881194
AT4G38860.1	protein coding	490.174849747005	695.966124701506	1249.21054883647	1415.4514037552
AT4G38870.1	protein coding	12.8128923942052	8.23651364874178	2.00814533893942	0.748828844435573
AT4G38880.1	ATASE3,ASE3	1.14894416582679	15.7557968277411	1.00423577329327	0.782188014564402
AT4G38890.1	protein coding	1262.67168933635	1340.46065908548	968.036718976874	905.192743954442
AT4G38900.1	protein coding	709.436816914506	684.772555506575	969.041842582067	1040.28327002464
AT4G38910.2	BPC5	109.069252126709	73.2907337183779	148.620192084963	151.849587608811
AT4G38920.1	AVA-P3,ATVHA-C3,VHA-C3	3265.77898951799	3409.79507930227	2948.29470193959	2770.29808102529
AT4G38930.2	protein coding	616.351742658212	614.064135575519	450.88118565702	496.519994197926
AT4G38940.1	protein coding	157.22458344104	110.355447582502	188.788688734411	226.711614175738
AT4G38950.1	protein coding	330.766510317513	534.79263780427	2287.54126837586	2895.12553261461
AT4G38960.3	protein coding	99.6617693810788	196.350518292975	179.752991754648	306.585795857427
AT4G38970.1	FBA2	35377.6412348705	39399.1767856454	36746.238365559	43010.7716930094
AT4G38980.1	protein coding	354.156184101896	306.005102225076	337.407548681404	347.851825992072
AT4G38990.1	AtGH9B16,GH9B16	0	0	0	0
AT4G39000.1	AtGH9B17,GH9B17	1.06426679090785	0.019033950723241	0	0
AT4G39010.1	AtGH9B18,GH9B18	19.2563045786991	17.4226952627842	40.166995164175	33.6321360496377
AT4G39020.1	protein coding	0	0	0	0
AT4G39030.1	EDS5,SID1	411.881348550705	285.352515850914	56.2346235290625	54.6101010989987
AT4G39040.1	protein coding	1690.67263972598	1699.69299467769	2538.58659715284	2540.64256631048
AT4G39050.1	protein coding	1490.56274038598	1428.62217407225	2330.71783405494	1770.85698526494
AT4G39060.1	protein coding	0	0	0	0
AT4G39070.1	protein coding	99.3867917337939	50.2853869186158	27.1108623928711	12.5300263236858
AT4G39080.1	VHA-A3	5432.5837240522	5216.19098904939	5314.15930613294	4103.45256633057
AT4G39090.1	RD19,RD19A	10978.4524488598	6367.20189099923	9417.27049694749	7965.4785996002
AT4G39100.1	SHL1	992.995550021038	953.580637309768	1266.28090292611	1267.52233625846
AT4G39110.1	protein coding	53.5743847722912	76.1974712340103	49.2057971467835	53.0800131771965
AT4G39120.1	IMPL2,HISN7	373.51952289431	487.503159255869	453.893435475021	476.388665643559
AT4G39130.1	protein coding	0	0	0	0
AT4G39140.1	protein coding	992.956152380762	822.802351923411	777.240869852891	705.157015628839
AT4G39150.1	protein coding	1330.07291054576	1353.24960383249	1204.02166060807	1276.41991155779
AT4G39160.2	protein coding	445.13057219278	418.313095223849	410.712478149281	376.648642806716
AT4G39170.1	protein coding	1184.52860738288	1121.59679955391	1308.45588165475	1149.30834996451
AT4G39180.1	SEC14,ATSEC14	125.149140085308	97.5198572304574	139.582278536782	137.356050863879
AT4G39190.1	protein coding	162.621550700339	140.312487584901	80.3360353721208	92.5069609167804
AT4G39200.1	protein coding	3292.55113108502	3724.85861597902	3546.79117488258	3666.80708260702
AT4G39210.1	APL3	1559.14531857481	2207.97274159063	402.681835785872	578.73165551561
AT4G39220.1	ATRER1A	831.40681490839	760.13826300553	667.785580796977	719.797435972855
AT4G39230.1	protein coding	281.434500416836	286.152681842485	98.411573544697	115.827287535708
AT4G39235.1	protein coding	173.345639679708	165.712978209967	209.875858871091	221.766240046022
AT4G39240.1	protein coding	756.491085861434	658.22738431223	506.111111045431	524.56973855416
AT4G39250.1	ATRL1,RSM2,RL1	0	0	13.0540912216416	10.3637656950611
AT4G39260.1	CCR1,ATGRP8,GR-RBP8,GRP8	2293.04090865594	1826.22030446611	1892.89410158348	1931.81510163753
AT4G39270.1	protein coding	609.8990207409	536.55920859798	405.692058158109	402.432360110411
AT4G39280.1	protein coding	1198.48999417313	1377.45421714278	983.100675572963	1088.51065959688
AT4G39290.1	protein coding	0	0	0	0
AT4G39300.1	protein coding	296.454658931055	354.352796264391	200.838549648855	225.843794375679
AT4G39320.1	protein coding	217.138839680429	149.776569987479	42.1767232151426	48.2991716663495
AT4G39330.1	ATCAD9,CAD9	4754.27807629797	6674.50746196853	2937.25252164484	5052.94069390895
AT4G39340.1	protein coding	3.25540500040874	9.08362780006966	5.02082005341147	3.97144148427144
AT4G39350.1	CESA2,ATH-A,ATCESA2	4021.19510589092	3744.75898737485	3996.66709026662	4053.94326386465
AT4G39360.1	protein coding	2.14556093606514	2.3226031178677	2.00837758635307	1.57883848877158
AT4G39370.3	UBP27	264.26361971298	219.142056112897	223.933481655484	201.528963078192
AT4G39380.2	protein coding	118.762618690329	107.823516459849	79.3319123961804	92.5175886974467
AT4G39390.1	ATNST-KT1,NST-K1	441.894566179307	375.540581512497	375.565534799526	325.184757581499
AT4G39400.1	BRI1,CBB2,DWF2,BIN1,ATBRI1	4425.60470291865	3256.05198396172	6034.16188347595	4703.47514971761
AT4G39403.1	PLS	3.22543972106956	4.59771715430798	3.01273048800445	3.2099907864258
AT4G39410.1	WRKY13,ATWRKY13	36.3821192047883	34.7821885530618	26.1090369088707	25.6999719159865
AT4G39420.2	protein coding	1389.98965525215	1385.71230505329	1146.78249078383	1133.36910245358
AT4G39460.1	SAMC1,SAMT1	804.682297661281	813.334050418518	1173.89608316192	1253.93762685675
AT4G39470.1	protein coding	489.019246720027	491.241104852064	314.311305411099	327.782472713577
AT4G39480.1	CYP96A9	100.674166979159	147.957112199799	27.1130870122753	25.6789834561173
AT4G39490.1	CYP96A10	0	0	0	0
AT4G39500.1	CYP96A11	10.7117669604595	11.5676673253577	1.00477574146649	3.29270104883732
AT4G39510.1	CYP96A12	314.732686938204	550.935312616883	385.612902900364	841.823380421409
AT4G39520.1	protein coding	1615.77742466634	1670.69804289833	1219.08342475993	1108.38005410735
AT4G39530.1	protein coding	36.405548663208	40.482416645056	40.1670947286426	34.4499510997867
AT4G39540.3	SK2	704.076820361958	654.685506340116	756.154908324927	923.150016867943
AT4G39550.1	protein coding	129.436632769537	104.445211122369	132.55137428827	99.3672568416828
AT4G39560.1	protein coding	245.007081824724	206.381895927082	288.201771444774	271.453295784642
AT4G39570.1	protein coding	166.967080583079	191.03812144788	158.664083267873	228.494702725435
AT4G39580.1	protein coding	91.9005046096398	46.7963380053198	23.0965527902325	23.3023708449479
AT4G39590.1	protein coding	0.0053740516419645	1.13035832750475	0	0
AT4G39600.1	protein coding	36.3444108633862	26.8113753782506	77.3211930942055	57.6206043975054
AT4G39610.1	protein coding	2.13549622891366	1.20046733622975	0	0
AT4G39620.1	EMB2453,ATPPR5	430.180311901495	455.271785522989	561.340277900846	489.852331711753
AT4G39630.1	protein coding	50.2902999431639	47.53608129712	68.2874661553803	110.47087832387
AT4G39640.1	GGT1	1868.27471590657	1716.00675982534	1585.61149854825	1361.33680814775
AT4G39650.1	GGT2	1.07455147150264	1.16806260214603	0	0
AT4G39660.1	AGT2	919.155596225471	858.600667426803	817.409730754868	906.982177536104
AT4G39670.1	protein coding	134.914028916299	193.151399721786	4.01687493930897	4.00670757720442
AT4G39675.1	protein coding	18.0670994296386	1.48396284074928	10.0392624896216	0
AT4G39680.1	protein coding	2905.1686664077	2949.84713616251	3784.78353695512	3856.35352270882
AT4G39690.1	protein coding	1192.01104898152	1096.13656274102	1009.20810536517	902.736289041145
AT4G39700.1	protein coding	1.09115624305185	3.40198538025396	0.000231265025539945	1.66211882017356
AT4G39710.1	FKBP16-2	395.995697494066	528.032451789928	1571.55622729406	2231.78302775929
AT4G39720.1	protein coding	32.0710482374241	24.4696876656487	22.0921462776019	20.859166938391
AT4G39730.1	protein coding	2605.61122041377	3243.92489186499	1446.0338370822	2456.88269431984
AT4G39740.1	protein coding	139.135940859631	152.844141062333	76.3196368814372	94.1718639221778
AT4G39745.1	protein coding	0	0	0	0
AT4G39750.1	protein coding	0	0	0	0
AT4G39753.1	protein coding	0	0	0	0
AT4G39756.1	protein coding	0	0	0	0
AT4G39760.1	protein coding	0	0	0	0
AT4G39770.1	TPPH	282.414488345478	199.58666832752	211.886356712533	319.318704080214
AT4G39780.1	protein coding	223.771413484687	382.96945688278	230.963222961407	222.478676316804
AT4G39790.1	protein coding	48.0967327078734	32.6684155335204	26.1097725126424	31.4397462635536
AT4G39795.1	protein coding	22.4344253934601	15.2214413849272	24.1050883566174	80.363075024609
AT4G39800.1	MI-1-PSYNTHASE,MIPS1,ATMIPS1,ATIPS1	3599.664537853	4271.68246733184	4189.47333230368	5952.34993493466
AT4G39810.1	protein coding	18.234729673816	25.33435608232	2.00895281889382	4.08529650286022
AT4G39820.1	protein coding	611.013822609853	638.347431377094	440.839558109331	504.593038687134
AT4G39830.1	protein coding	299.621460408818	300.070674176227	39.164163256576	45.0867035344263
AT4G39840.1	protein coding	1397.45975661397	1291.94027340246	1349.62764784512	1198.31666840412
AT4G39850.3	PXA1	1372.88123548444	1433.16860118656	1292.38948251867	1238.55931277051
AT4G39860.1	protein coding	395.911965251012	376.590309147075	504.103481093618	585.736528187501
AT4G39870.1	protein coding	432.30318195753	427.531988684538	467.95098659092	417.585189857626
AT4G39880.1	protein coding	771.532480472262	846.849954034405	709.962082317208	841.187545714818
AT4G39890.1	AtRABH1c,RABH1c	194.627394168333	111.676061015227	94.3919409812228	65.5904794838041
AT4G39900.1	protein coding	666.623077756166	614.142471690206	1540.42322974185	1355.74030239193
AT4G39910.1	ATUBP3,UBP3	1247.63326484311	1066.08580690659	1271.30138744423	1191.1446308712
AT4G39917.1	LCR45	0	0	0	0
AT4G39920.1	POR,TFCC	248.268798142217	258.323945525507	262.091742070659	206.219398896407
AT4G39925.1	protein coding	32.0011063141439	13.1054134044949	32.1341303732788	31.3177121857313
AT4G39930.1	protein coding	28.8696557983072	23.2793736435692	26.109573655906	29.8008093286339
AT4G39940.1	AKN2,APK2	1529.22667629396	2601.71605942045	666.786154783395	1674.92770926749
AT4G39950.1	CYP79B2	940.758605084082	2087.02158164478	240.005706943091	537.403235334963
AT4G39952.1	protein coding	49.2473636840037	54.3809104622157	42.1754460429107	36.0528337710264
AT4G39955.1	protein coding	313.574994322051	374.050743925126	76.3186425726216	77.9455082820383
AT4G39960.1	protein coding	1513.1089728408	1938.11746267901	1026.28265820622	1535.436297045
AT4G39970.1	protein coding	1507.72208161465	1672.94176287962	2156.99717025636	2856.62055452391
AT4G39980.1	DHS1	2293.14765148876	2720.27440239061	1358.66699082208	1537.54130338064
AT4G39986.1	protein coding	0	0	0	0
AT4G39990.1	ATRABA4B,ATRAB11G,ATGB3,RABA4B	1143.84796205685	1008.12308598111	1087.5347418352	973.42107008322
AT4G40000.1	protein coding	117.714616599696	118.166574882392	92.3858687647703	98.0619703111158
AT4G40010.1	SNRK2-7,SNRK2.7,SRK2F	56.8333547680794	104.939765912578	28.1169033735413	24.0171965999322
AT4G40011.1	protein coding	0	0	0	0
AT4G40020.1	protein coding	64.1248754492895	39.6971680656962	7.02967654314923	8.0603499756228
AT4G40030.2	protein coding	2521.04633545791	2774.80909252045	3332.89899054021	3335.0372391253
AT4G40040.1	protein coding	4635.42817321875	4845.33969257137	5893.57715680418	5711.76088967365
AT4G40042.1	protein coding	141.251243471509	139.038385751508	155.649323523636	154.230684174625
AT4G40045.1	protein coding	407.662860403906	359.284497274541	619.584720457908	682.872321602613
AT4G40050.1	protein coding	1181.29521200775	1025.5177393646	1185.94405330911	909.806827135328
AT4G40060.1	ATHB16,ATHB-16,HB16	2122.94184827872	1936.15432001231	1882.85086210297	1578.98725890261
AT4G40070.1	protein coding	79.0778726211255	43.2635126686239	57.2369740866502	37.4775831973998
AT4G40080.1	protein coding	180.781323027925	136.948548365233	103.432357989755	118.211679739864
AT4G40090.1	AGP3	1.10480242875944	5.63760703385045	8.03218888889236	2.22645959876357
AT4G40100.1	protein coding	0	0	0	0
AT5G01010.2	protein coding	1441.34092443045	1381.11846447061	1681.00904172097	1386.99859181998
AT5G01015.1	protein coding	56.7664642003312	72.7998000247205	143.602733427089	273.750380103931
AT5G01020.1	protein coding	1297.92640640544	1114.74341316178	2189.12842152647	1927.64028222049
AT5G01030.1	protein coding	1174.92221192621	1217.67063112103	514.145574714312	617.902061678826
AT5G01040.1	LAC8	311.327660827332	241.219768876815	197.819433382087	73.1442054852981
AT5G01050.1	protein coding	4.25673811400319	1.2556290797268	0.000340806979052443	2.50190823357073
AT5G01060.1	protein coding	0.0105509959180389	2.24343566852917	1.00400255440617	0
AT5G01070.2	protein coding	1.09115624305185	3.40198538025396	1.00492504690224	4.12952545773733
AT5G01075.1	protein coding	32.1948346416025	56.3985063578551	243.014278088439	265.980771877131
AT5G01080.1	protein coding	0	0	0	0
AT5G01090.1	protein coding	456.958353878223	538.584108167345	929.878575424195	1005.75235405988
AT5G01100.1	protein coding	262.261697733767	386.587761823479	38.1606005203738	50.8137850785601
AT5G01110.1	protein coding	65.2588564346201	58.0093106862849	84.349340259193	50.2332203613938
AT5G01120.1	protein coding	25.5868352647021	9.60467187100526	6.02630096220283	11.4151998562505
AT5G01130.1	protein coding	0	0	0	0
AT5G01140.1	protein coding	0	0	0	0
AT5G01150.1	protein coding	0	0	2.00877701276636	3.24949591851858
AT5G01160.1	protein coding	647.28543943487	445.258868335614	838.495394218567	665.661472590506
AT5G01170.1	protein coding	187.259900432667	181.919357208052	315.315328762288	320.52727186706
AT5G01180.1	PTR5,ATPTR5	125.211974964491	129.725082788297	111.466465669317	141.606760333029
AT5G01190.1	LAC10	22.4624040212806	19.7551973688755	19.0796621669245	18.4613836348451
AT5G01200.1	protein coding	48.1020001467854	33.8089134511089	65.2718471436448	57.7523940146735
AT5G01210.1	protein coding	1187.77271395642	1279.03844300507	883.682525679625	580.33397334151
AT5G01220.1	SQD2	1964.64149745541	2291.5984733577	1888.87837671726	2245.24225629319
AT5G01225.1	protein coding	1.07455147150264	1.16806260214603	2.00837758635307	1.57883848877158
AT5G01230.1	protein coding	254.668241896542	243.34251710387	225.942690675528	232.181159758459
AT5G01240.1	LAX1	1047.54966131447	940.903226546244	2347.78837344023	1626.98675280772
AT5G01250.1	protein coding	17.1283619957441	17.3755360697568	10.0408026961938	4.65090078498685
AT5G01260.2	protein coding	314.712749251022	502.365330409837	305.277557045775	628.095174793495
AT5G01270.2	CPL2	646.335129670217	702.032371149558	586.44535628112	542.121349585917
AT5G01280.1	protein coding	0	0	0	0
AT5G01290.1	protein coding	871.049782224308	969.649974490236	559.33285316963	562.289680120691
AT5G01300.1	protein coding	17.1593113388018	23.0401766204636	3.01385760317761	9.04333810191096
AT5G01310.1	APTX	232.154123225873	185.572006337888	261.087529345322	204.609304578308
AT5G01320.1	protein coding	56.7750217005773	76.2390818590161	40.1676570703363	39.3540641561627
AT5G01330.1	PDC3	5.40272389318082	12.5336958089722	3.01273048800445	3.2099907864258
AT5G01340.1	protein coding	285.745016572356	328.90084156991	225.942308757887	218.466224584557
AT5G01350.1	protein coding	1011.15660062189	869.111726318784	1132.72335990387	1040.11604918779
AT5G01360.1	TBL3	8.59973738089366	13.7628958040066	17.0714807893612	17.6879522093941
AT5G01370.1	ACI1	273.863351137141	200.713401395453	157.659663590308	218.011656069491
AT5G01380.1	protein coding	64.1844834406743	55.708280790206	12.0493722432031	7.08055845682366
AT5G01390.1	protein coding	475.099286477588	459.994626728394	498.076727754692	452.14128452753
AT5G01400.1	ESP4	889.180922333621	789.133898062274	857.574777002874	663.225383299916
AT5G01410.1	PDX1,ATPDX1.3,RSR4,PDX1.3,ATPDX1	3313.98681375492	4295.91995374251	2526.54015916829	4647.38063210659
AT5G01420.1	protein coding	17.1703172288975	25.309025203454	41.1728571549211	50.7618984945627
AT5G01430.1	protein coding	242.90465810779	238.681665148304	232.970992059287	203.911749561002
AT5G01440.1	protein coding	0	0	0	0
AT5G01445.1	protein coding	28.9377347131492	38.0706654244565	16.0684054911077	24.298849449809
AT5G01450.1	protein coding	449.415953117042	431.038086954117	445.858578313505	381.397525264849
AT5G01460.1	protein coding	848.524824502779	768.258476429931	1292.3876429583	950.729099693413
AT5G01470.2	protein coding	175.474568400386	159.962245698243	234.978651431694	183.725441814234
AT5G01480.1	protein coding	30.9516230232138	15.3632872949843	22.0908583934242	13.4499691447158
AT5G01490.1	CAX4,ATCAX4	1.07455147150264	1.16806260214603	0	0
AT5G01500.1	TAAC	487.951568740909	494.707803202903	327.36638988565	377.687711699499
AT5G01510.1	RUS5	270.728232913653	268.796118334438	275.147854730019	281.173730413844
AT5G01520.1	protein coding	210.720467297986	146.294259197164	371.548690436711	317.138397880821
AT5G01530.1	LHCB4.1	32193.1858037034	33030.2594104903	36651.8440521101	38816.1918786269
AT5G01540.1	LECRKA4.1	261.340971967071	875.916977485186	97.4090217454103	155.471261055478
AT5G01550.1	LECRKA4.2	23.7168292972401	81.4436136773606	6.02535562222567	6.43281724217258
AT5G01560.1	LECRKA4.3	441.871330623089	343.183052531285	736.068580843461	611.892463954072
AT5G01570.1	protein coding	2.14556093606514	2.3226031178677	12.0491717916291	6.25308840064236
AT5G01580.1	OSH1	3.2337144084627	5.71809970143435	8.03484018935269	14.6550099901544
AT5G01590.1	protein coding	3062.46756315177	3147.96048292952	3609.05083709212	3747.93827050594
AT5G01600.1	ATFER1,FER1	2235.29282890934	2016.11134223273	6110.47835053688	3700.79487851186
AT5G01610.1	protein coding	57.7836751596692	55.6345301247458	105.442050592335	152.975785911466
AT5G01620.3	TBL35	273.922405495411	254.953727759821	374.5625644166	390.434921601836
AT5G01630.1	BRCA2B,BRCA2(V),ATBRCA2(V)	153.031980369543	157.536228115174	149.624557540162	157.500478568924
AT5G01640.1	PRA1.B5	21.4044594218554	20.8674095647829	18.0772664980275	30.8114366918773
AT5G01650.2	protein coding	984.431350175372	931.581496891908	1076.48964715245	1110.12112312049
AT5G01660.1	protein coding	100.60284876816	105.386767796706	69.2883553094046	58.5196163218625
AT5G01670.2	protein coding	215.113727274775	239.72148385061	263.096270350773	218.317694419643
AT5G01680.1	ATCHX26,CHX26	0.0053740516419645	1.13035832750475	0	0
AT5G01690.1	ATCHX27,CHX27	0.0053740516419645	1.13035832750475	0	0
AT5G01700.2	protein coding	26.720661428682	19.8354317024769	25.1057172880853	31.4617429005254
AT5G01710.1	protein coding	0	0	0	0
AT5G01712.1	CPuORF48	0	0	0	0
AT5G01720.1	protein coding	1304.3978101025	1356.70270825519	1295.39784771962	676.512075696108
AT5G01730.1	WAVE3,ATSCAR4,SCAR4	662.277687791413	476.501611617708	794.309350127247	485.488469629661
AT5G01734.1	protein coding	0	0	0	0
AT5G01740.1	protein coding	544.530502723114	330.658580890534	612.546024454495	148.342912828082
AT5G01750.2	protein coding	5122.21752409508	4023.00328036862	6511.15167283236	5583.91560137055
AT5G01760.1	protein coding	54.5387928369825	43.0196027448158	38.1598414116213	42.6552337083667
AT5G01770.1	RAPTOR1A,ATRAPTOR1A,RAPTOR2	269.695085716445	311.518686064116	442.847465871273	471.584386111855
AT5G01780.2	protein coding	463.293934202776	391.766568301071	496.067831698731	416.720718390189
AT5G01790.1	protein coding	44.0499646806958	122.017966812359	117.494290736099	249.742992823378
AT5G01800.1	protein coding	1949.58236925099	1692.89107272662	1650.88397614346	1476.2415330116
AT5G01810.1	CIPK15,ATPK10,PKS3,SNRK3.1,SIP2	1931.37875217736	1599.08943304831	2027.4576599031	3000.5212146194
AT5G01820.1	ATSR1,SnRK3.15,CIPK14,ATCIPK14,SR1	388.598249604791	792.930467955146	811.389493539722	2190.67476790761
AT5G01830.1	protein coding	167.911744536483	111.559375586562	234.976451878688	128.807231914534
AT5G01840.1	ATOFP1,OFP1	39.6360954280123	49.6670170166745	36.1517658942535	43.5074187816086
AT5G01849.1	protein coding	0	0	0	0
AT5G01850.1	protein coding	209.747874650979	218.928604878009	145.607116290884	136.508255597746
AT5G01860.1	protein coding	0	0	0	0
AT5G01870.1	protein coding	147.693068183117	159.808729428	138.578536117986	147.065209328263
AT5G01880.1	protein coding	59.9208762182447	56.8042488325118	198.831307391809	270.213043415408
AT5G01881.1	protein coding	0	0	0.0001177427239526	0.821475773978145
AT5G01890.1	protein coding	283.565651940237	278.076952093836	521.172795697518	456.119980410306
AT5G01900.1	WRKY62,ATWRKY62	8.51349928690266	2.4884996941981	1.00423577329327	0.782188014564402
AT5G01910.1	protein coding	95.2291315879785	89.257474358042	91.3836903092062	140.975668015527
AT5G01920.1	STN8	2386.20875597417	2502.58118035368	2932.22780669316	2797.62441103549
AT5G01930.1	MAN6,AtMAN6	7.46256935851991	3.59680853015033	10.041953457351	9.62258115599606
AT5G01940.1	protein coding	39.5099527185634	21.1668937329309	29.1201771641355	19.0703121374979
AT5G01950.1	protein coding	845.261080101603	625.941339444768	1127.70124272327	873.671656876085
AT5G01960.1	protein coding	743.686945278258	742.669809463912	779.249203944457	702.741053345526
AT5G01970.1	protein coding	326.343250250841	290.912891881935	358.495169496376	351.817651533694
AT5G01980.1	protein coding	646.230438986033	470.696875313976	721.005800499847	602.258706003028
AT5G01990.1	protein coding	311.377485365358	294.332983563926	333.389255037759	271.308965705977
AT5G02000.1	protein coding	0	0	0	0
AT5G02010.1	ATROPGEF7,ROPGEF7	298.493061953177	236.564246395285	452.888704963113	437.747809865993
AT5G02020.1	SIS	201.086321002695	137.038140511951	444.859410608795	863.395085559336
AT5G02021.1	protein coding	0	0	0	0
AT5G02030.1	LSN,PNY,HB-6,BLR,RPL,BLH9,VAN	221.511589047285	224.748133463756	367.532603981815	346.958773244887
AT5G02040.1	PRA1.A1	432.304556172768	429.843928104515	352.469592335204	322.831492714993
AT5G02050.1	protein coding	1024.08561398494	1233.73514742637	421.761467861801	612.479403735656
AT5G02060.1	protein coding	43.8758068227804	42.8793577434338	50.2095957454708	49.805827123823
AT5G02070.1	protein coding	71.6856501848138	66.0949021509445	71.2966483642975	59.3107388874348
AT5G02080.1	protein coding	44.9283112714257	39.4704848721156	32.1350589875235	39.4985492810764
AT5G02090.1	protein coding	13.9369897015888	17.2984964332257	19.0793880736666	16.8138774151298
AT5G02100.1	UNE18,ORP3A	368.086651428439	344.165066932939	223.933606633757	205.564144626077
AT5G02110.1	CYCD7;1,CYCD7	1.06426679090785	0.019033950723241	2.00837758635307	1.57883848877158
AT5G02120.1	OHP	1828.7395983529	2076.12148216189	2197.16461594563	2883.11700973368
AT5G02130.1	NDP1	184.007869438568	149.63456290651	203.847995057435	138.626374054196
AT5G02140.1	protein coding	3.2337144084627	5.71809970143435	3.01273048800445	3.2099907864258
AT5G02150.1	Fes1C	432.202609931256	288.860687940111	727.029670334779	505.690444042054
AT5G02160.1	protein coding	3485.02875548365	2449.68662282195	7919.02255684669	6663.43686523243
AT5G02170.1	protein coding	27.7920503866344	20.9893594546272	55.2279634584084	30.9698003556953
AT5G02180.1	protein coding	273.0014840422	481.415247687857	471.972650978941	946.162930385787
AT5G02190.1	EMB24,ATASP38,PCS1	41.7255709905607	38.2839577224003	90.3746814656226	56.6865606218715
AT5G02200.2	FHL	61.9609850316547	32.8211519233868	59.2451711795742	37.4535934178103
AT5G02210.1	protein coding	7.49975929340217	8.09932830696266	0	0
AT5G02220.1	protein coding	16.1301850404329	30.9622190540587	7.030702998473	13.8631964752022
AT5G02230.1	protein coding	343.624968578488	603.068288272408	140.592245680943	432.439168494437
AT5G02240.1	protein coding	3552.54251315736	3617.21662011203	3089.88657472357	3573.75597094482
AT5G02250.1	EMB2730,RNR1,ATMTRNASEII	988.71265037077	939.68754869302	1295.40026578921	961.17963897242
AT5G02260.1	ATEXPA9,EXP9,ATEXP9,ATHEXPALPHA1.10,EXPA9	153.052717930753	172.515621222132	225.942945468833	241.860665798484
AT5G02270.2	NAP9	432.431184649185	729.392799078823	276.155042435426	464.828620088749
AT5G02280.1	protein coding	237.652445701596	354.138472347487	211.886427806872	323.347779848642
AT5G02290.1	NAK	1992.33778461698	1461.33036016444	1317.49465995671	1355.90770500996
AT5G02310.1	PRT6	1759.14629640939	1711.31329759871	1669.96288905912	1360.47884941394
AT5G02320.1	ATMYB3R5,MYB3R-5	113.400660944757	97.4398542096641	104.435003271472	90.6604814905562
AT5G02330.1	protein coding	5.3053128270723	0.0884506088149625	4.01706695328282	4.8401477655899
AT5G02340.1	protein coding	0	0	0	0
AT5G02350.1	protein coding	0.0203533940003656	4.47433863672545	8.03308721213888	5.53674572052103
AT5G02360.1	protein coding	0	0	0	0
AT5G02370.1	protein coding	123.05296498148	117.053780640544	298.243068196857	256.907115203505
AT5G02380.1	MT2B	12604.031181259	14691.2849352654	8861.95646699988	9581.8447926415
AT5G02390.1	protein coding	3.20676853749989	2.3560202984169	9.03704997187059	5.50700114206739
AT5G02400.1	PLL2	27.8108065351022	24.3965072828388	21.0882349294212	21.7047748432925
AT5G02410.1	protein coding	203.395816672067	284.687872818285	220.919473635502	157.943757413194
AT5G02420.1	protein coding	16.1388832047292	33.2369238532784	27.1133106174679	27.3197415954137
AT5G02430.1	protein coding	171.227121616675	179.532564102675	70.2947783336456	91.8075248939308
AT5G02440.1	protein coding	133.749627353091	125.178432236438	187.784040417645	208.964438402106
AT5G02450.1	protein coding	2628.03324062911	2713.46862113952	2186.11680386747	2205.70428958803
AT5G02460.1	protein coding	90.9301605307902	77.7419619949746	60.2516506879195	61.8823324949775
AT5G02470.1	DPA	342.423069443902	342.939777736055	201.842345647777	212.92870859031
AT5G02480.1	protein coding	3790.12717378275	4425.79766924596	3604.02893704661	3258.62065674737
AT5G02490.1	protein coding	975.999430056335	1542.80603549661	73.3101794087898	171.866786855957
AT5G02500.1	HSC70-1,HSP70-1,AT-HSC70-1,HSC70	33242.8897852406	33674.4726757461	23249.9548094541	19895.870278723
AT5G02502.1	protein coding	186.227011392636	211.89670093726	192.804503162257	198.44598323352
AT5G02510.1	protein coding	1.07455147150264	1.16806260214603	5.02138975450797	6.46857696712251
AT5G02520.1	protein coding	59.91337059134	54.515644687645	55.2323102637305	79.0164110745247
AT5G02530.1	protein coding	1475.57898374224	1397.3513976462	1625.77965591518	1533.32763132389
AT5G02540.1	protein coding	119.882578053626	136.59348630828	592.46439463041	214.411291902414
AT5G02550.1	protein coding	11.7586764162211	9.33955127231432	77.3252501788999	125.749239843115
AT5G02560.2	HTA12	108.070861672708	101.997567338174	156.655951238132	235.767474515093
AT5G02570.1	protein coding	3.26782435035609	11.3319778811666	8.03471131999929	13.8280071405679
AT5G02580.1	protein coding	12.9077104075873	24.0654739350782	2.00837758635307	1.57883848877158
AT5G02590.1	protein coding	281.537669129355	443.292386112679	224.938701851019	238.638737570857
AT5G02600.2	NAKR1	476.168747586128	459.996844208691	354.47923193286	394.51886515397
AT5G02610.2	protein coding	2088.75782284173	2361.14939206916	1484.18911725861	1382.30695374199
AT5G02620.1	ANK1,ATANK1	692.347188288159	753.010557293519	655.736438853619	838.860350163601
AT5G02630.1	protein coding	167.985953689639	154.162837161934	153.638542770354	101.6692694468
AT5G02640.1	protein coding	7.46256935851991	3.59680853015033	15.0627376966986	13.6158160327793
AT5G02650.1	protein coding	29.9637291340766	28.9818879767021	38.1590410394285	35.3011465479744
AT5G02660.1	protein coding	0.0053740516419645	1.13035832750475	0	0
AT5G02670.1	protein coding	60.9985073265111	60.2507539086536	71.2983184229684	82.0602543454467
AT5G02680.1	protein coding	45.9799185676237	36.0624394449719	73.3074045526688	96.6377415875785
AT5G02690.1	protein coding	30.9869232025711	21.0430045343127	49.2055022080148	49.8204733951773
AT5G02700.1	protein coding	0	0	1.00400255440617	0
AT5G02710.1	protein coding	709.422210877387	647.751848906279	911.802119062934	840.919830463624
AT5G02720.1	protein coding	12.7509849049066	1.41303278320309	12.0493722432031	7.08055845682366
AT5G02730.1	protein coding	0	0	0	0
AT5G02740.1	protein coding	633.455214330204	590.957247565035	474.981963018612	545.562156058242
AT5G02750.1	protein coding	67.3890715044601	56.887438546374	50.2076125348608	31.8498501930438
AT5G02760.1	protein coding	1024.01424121374	938.565596303037	2089.71091261125	1210.74531752875
AT5G02770.1	protein coding	3298.92489381523	3135.29709568212	4100.09707372012	3434.44681001813
AT5G02780.1	GSTL1	111.198601962417	71.0096566163328	2.00788110248354	0
AT5G02790.1	GSTL3	3368.5090099398	3602.10297981858	2997.50126216278	3439.60771378706
AT5G02800.1	protein coding	789.632920570891	615.464725831239	944.939801969281	809.516800292529
AT5G02810.1	PRR7,APRR7	4711.31461359151	3590.86264687834	6100.43985338708	5955.14755174275
AT5G02811.1	protein coding	0	0	0	0
AT5G02820.1	RHL2,BIN5	512.501251058656	410.357229147841	478.9967356833	407.899087069938
AT5G02830.1	protein coding	738.528956131247	1716.21843002536	806.36507996428	1115.25866277316
AT5G02840.1	LCL1	1953.87069999074	1748.47502125373	3529.71812029965	2795.82053886643
AT5G02850.1	protein coding	427.988360261013	369.731589526995	497.072421101377	443.287640505989
AT5G02860.1	protein coding	369.064917773404	240.216245977759	577.40619392692	429.450961043976
AT5G02870.1	protein coding	8727.28639052313	10309.321788475	6661.78107875577	6845.18287888514
AT5G02880.1	UPL4	1805.14115809391	1649.96961893005	1913.98155473978	1820.08964624621
AT5G02890.1	protein coding	188.402556062362	249.98364501331	527.200692581826	705.570308148855
AT5G02900.1	CYP96A13	1.06426679090785	0.019033950723241	0	0
AT5G02910.1	protein coding	264.251675460441	208.757626343756	264.10180978395	270.734693181182
AT5G02920.1	protein coding	0	0	1.00400255440617	0
AT5G02930.1	protein coding	2.12402577519164	0.0373567064835415	0	0
AT5G02940.1	protein coding	2021.36099608364	2427.12778676705	1669.96704636401	2545.92439457231
AT5G02950.1	protein coding	102.776722140561	126.104662950965	123.515708527163	130.998388620202
AT5G02960.1	protein coding	5263.56871915438	6120.88145415287	4551.9825818463	4451.50236638896
AT5G02970.1	protein coding	710.435126109407	522.827000577401	882.67948056946	684.111306264995
AT5G02980.1	protein coding	0	0	0	0
AT5G02990.1	protein coding	0	0	0	0
AT5G03000.1	protein coding	0	0	0	0
AT5G03010.1	protein coding	18.1989777675545	18.5318898842353	9.03638453871456	3.02456303100817
AT5G03020.1	protein coding	38.46351035128	24.5664588893932	34.1414853126083	25.5454424893588
AT5G03030.1	protein coding	428.049652561906	470.296471165808	266.112227113102	380.317182370917
AT5G03040.1	iqd2	3843.53433126152	3156.30130385771	4325.03535261217	3756.5804543031
AT5G03050.1	protein coding	292.009686013187	178.849652472691	411.716269657199	355.704645125211
AT5G03060.1	protein coding	6.43730902372573	8.06755194070635	6.02630096220283	11.4151998562505
AT5G03070.1	IMPA-9	270.697831718651	237.62861141364	229.959968658106	257.166300509047
AT5G03080.1	protein coding	453.718455429923	474.979212587136	521.173628410287	516.490440999801
AT5G03090.1	protein coding	51.2900917841194	31.5663990715369	0.000231265025539945	1.66211882017356
AT5G03100.1	protein coding	145.505040083171	127.552283629285	153.638680578206	104.097750385012
AT5G03110.1	protein coding	103.730056804165	73.252879079432	141.591005288295	147.85348890846
AT5G03120.1	protein coding	466.43294774966	299.325022790618	1115.64692024369	472.330351412586
AT5G03130.1	protein coding	4.29613307756113	5.75417607069201	31.130550238134	35.4296786687849
AT5G03140.1	protein coding	164.885762315467	245.243652283596	409.710996638014	573.8851657957
AT5G03150.1	JKD	96.2590813010583	74.343514498241	549.287090043121	309.518624810186
AT5G03160.1	ATP58IPK,P58IPK	721.28599685609	948.622374923852	355.48458442231	476.644882041142
AT5G03170.1	FLA11,ATFLA11	51.4295416265751	71.5835303413206	164.687357498031	172.759637592808
AT5G03180.2	protein coding	218.343150519661	263.973791898855	248.035509396084	284.503057480156
AT5G03190.2	CPUORF47	228.042557382114	373.742357492106	406.69834909877	561.821750771646
AT5G03200.1	protein coding	468.623757040738	366.350459477277	374.560396308542	280.86790537571
AT5G03204.1	protein coding	0	0	0	0
AT5G03210.1	protein coding	24.7268407098305	53.9664455295243	1.00593879156963	11.6233671371696
AT5G03220.1	protein coding	220.428715562488	212.052928539797	186.780000845575	213.004825935104
AT5G03230.1	protein coding	665.70106163634	1119.84596919229	835.485585697173	997.023104780631
AT5G03240.1	UBQ3	6777.59143076724	5826.90410415681	6605.5444094859	4992.60625990915
AT5G03250.1	protein coding	40.7169014595586	54.2557563129526	86.359682348412	75.4076217546865
AT5G03260.1	LAC11	33.2211177711496	43.8506814571435	46.1913728794847	32.7225043472016
AT5G03270.1	protein coding	1.09115624305185	3.40198538025396	3.01273048800445	3.2099907864258
AT5G03280.1	EIN2,PIR2,CKR1,ERA3,ORE3,ORE2,ATEIN2	2628.03324062911	2713.46862113952	2728.37587297054	2001.34802274473
AT5G03290.1	IDH-V	2989.71515243077	3193.10700931165	1635.82200707334	1653.08336726868
AT5G03300.1	ADK2	2330.57276516484	2500.24018548624	2046.53499897693	2148.71830327025
AT5G03310.1	protein coding	2.13549622891366	1.20046733622975	7.03000174985	9.72051632669955
AT5G03320.1	protein coding	1166.30085431783	961.843668487582	647.701367126875	651.449029099857
AT5G03330.1	protein coding	526.416904151615	430.035336219113	386.612924182817	409.729849605017
AT5G03340.1	protein coding	1301.15784654195	1209.67158239102	1032.30377792373	841.594672785677
AT5G03345.1	protein coding	507.178944722041	451.965646651386	589.45787436512	541.311257416618
AT5G03350.1	protein coding	314.748601333517	594.887066430984	178.748290623566	277.573800569501
AT5G03360.1	protein coding	258.828713248537	151.073905022791	350.459603561511	251.107399540507
AT5G03370.1	protein coding	363.825061048498	366.10765633874	335.399738408467	377.662630695175
AT5G03380.1	protein coding	2965.08826621155	2982.29873382136	1634.81841672969	1804.18673169633
AT5G03390.1	protein coding	118.762618690329	107.823516459849	116.485465227238	105.150220906234
AT5G03400.1	protein coding	0	0	0	0
AT5G03406.1	protein coding	248.185095715718	183.324518790368	251.047222103233	251.433622469536
AT5G03415.1	DPB,ATDPB	444.015302868921	350.120914698878	432.80527671469	439.405150675988
AT5G03420.1	protein coding	1194.1665129675	1163.27861380741	1288.37290759137	1266.69980218701
AT5G03430.1	protein coding	1263.73945758615	1330.04194328386	1239.16912805636	1504.68584275363
AT5G03435.1	protein coding	18.155086555063	11.7415213627279	1.00492504690224	4.12952545773733
AT5G03440.1	protein coding	115.556165845216	106.651018017065	110.463216872709	166.67156598582
AT5G03450.1	protein coding	424.787317470389	380.125518905563	476.988227950754	398.240608151802
AT5G03455.1	CDC25,ARATH;CDC25,ACR2	843.203827340903	852.726957919994	495.063962618945	436.045964960951
AT5G03460.1	protein coding	1006.88253500526	885.310038246718	810.37779631903	611.795162588053
AT5G03470.1	ATB'ALPHA	1007.85259002015	609.904260658128	1073.4755333457	883.372033199879
AT5G03480.1	protein coding	0	0	0.0001177427239526	0.821475773978145
AT5G03490.1	protein coding	577.64474042716	279.857054135945	704.938371915751	553.198974394715
AT5G03495.1	protein coding	62.0430934917146	53.3959043475083	34.1433705790855	41.0944255876592
AT5G03500.1	protein coding	199.053407206927	213.111965599445	223.933328233566	196.686396562113
AT5G03510.1	protein coding	53.4854193128099	46.4342762937304	35.1465316193336	32.8995416997636
AT5G03520.1	ATRAB8C,ATRABE1D,ATRAB-E1D,RAB-E1D,RAB8C	1579.28671514493	1089.46569045241	2212.22266994759	1452.63377889197
AT5G03530.1	ATRABALPHA,ATRAB,ATRAB18B,ATRABC2A,RABC2A	237.516157050746	199.432512223145	351.465240884889	313.971011269041
AT5G03540.3	EXO70A1	2033.0255617255	1641.98355908158	2452.22398199368	1723.38803455042
AT5G03545.1	AT4,ATIPS2	255.785201877149	296.453913178706	219.912929612064	106.229973004693
AT5G03550.1	protein coding	0	0	0	0
AT5G03555.1	protein coding	590.775539100016	899.809982478066	814.395544587785	710.739185189487
AT5G03560.2	protein coding	233.246033323842	204.029989193533	214.894201100479	149.891066150779
AT5G03570.1	ATIREG2,FPN2,IREG2	0	0	0	0
AT5G03580.1	protein coding	0	0	0	0
AT5G03590.1	protein coding	0	0	0	0
AT5G03600.1	protein coding	0	0	0	0
AT5G03610.1	protein coding	452.70161380178	587.14893698175	388.619052688703	292.920585228343
AT5G03620.1	protein coding	13.8758751487768	8.26034494595986	17.0710606932309	15.2145206115645
AT5G03630.1	ATMDAR2	3005.72838727066	2793.52344010469	1702.09753253925	1519.61424042136
AT5G03640.1	protein coding	8.52440160051431	3.62207794942163	13.055011760995	15.3229159652883
AT5G03650.1	SBE2.2	2707.23655768915	3020.42484117917	3302.7743981022	3849.27252777741
AT5G03660.1	protein coding	1444.535154539	1304.70888753281	1245.19271274651	1201.61813065994
AT5G03670.1	protein coding	229.141591780888	431.536909717105	133.556518061849	117.981257283826
AT5G03680.1	PTL	58.9088856161741	76.265881970548	73.3026587266164	37.3062756695657
AT5G03690.1	protein coding	450.51197048181	478.440750748891	356.486725580158	346.18430099584
AT5G03700.1	protein coding	153.057226725762	175.973176267413	183.767602675926	215.441710764239
AT5G03710.1	protein coding	0	0	0	0
AT5G03720.1	AT-HSFA3,HSFA3	253.489018813065	154.515663445911	58.2429689369652	56.2119754403122
AT5G03730.2	CTR1,SIS1,AtCTR1	3221.83512088557	2578.1690235702	1789.45931317579	1112.01343290538
AT5G03740.1	HD2C,HDT3	1433.85405871832	1391.53311491261	1055.40145232169	1048.23194579442
AT5G03750.1	protein coding	0	0	0	0
AT5G03760.1	ATCSLA09,CSLA09,ATCSLA9,CSLA9,RAT4	1450.0415863055	2442.99390094519	1459.0876817607	2238.29309051101
AT5G03770.1	KDTA	88.8123778834443	84.6096268451411	114.475978152529	84.9068719885011
AT5G03780.1	TRFL10	307.152856845245	363.630894519187	198.829464135925	199.223197450589
AT5G03790.1	ATHB51,LMI1,HB51	16.0433677489491	13.9574606813981	6.02616080972112	10.5859659892936
AT5G03795.1	protein coding	11.7500457179523	8.21159977583653	5.02202050567937	9.79366235963898
AT5G03800.1	EMB175,emb1899,EMB166	166.951245279783	178.356944360993	169.707793643081	163.845089640632
AT5G03810.1	protein coding	0	0	0	0
AT5G03820.1	protein coding	0	0	0	0
AT5G03830.1	protein coding	289.944910631264	241.154713762937	518.159161080343	386.884969786316
AT5G03837.1	protein coding	0	0	0	0
AT5G03840.1	TFL1,TFL-1	3.21650068305928	3.47744185533448	1.00461382845826	2.45521819830106
AT5G03850.1	protein coding	1877.95963490969	2117.83921922052	1373.72956138203	1498.94640751918
AT5G03860.1	MLS	153.083633396988	197.877283149591	36.1499628386856	27.9692833717773
AT5G03870.1	protein coding	62.0469570111435	54.5401109693665	154.645881953723	173.627536937123
AT5G03880.1	protein coding	2655.83948733583	2595.34539678937	3094.90726393191	3449.21424710057
AT5G03890.1	protein coding	10.6689766903742	5.93008095041284	10.0405783903087	3.82427626922966
AT5G03900.2	protein coding	1564.40901703169	1578.03313224111	1429.96423341052	1599.37734897061
AT5G03905.1	protein coding	433.37051412928	424.066550080759	294.228273117648	343.964307732182
AT5G03910.1	ATATH12,ATH12	987.67601581445	1065.848255345	1181.92937147239	1223.38075142295
AT5G03920.1	protein coding	0	0	0	0
AT5G03930.1	protein coding	0	0	0	0
AT5G03940.1	FFC,54CP,CPSRP54,SRP54CP	3010.02780683386	3004.32076348238	4485.70670751551	4721.46830525783
AT5G03944.1	protein coding	0	0	0	0
AT5G03960.1	IQD12	18.155086555063	11.7415213627279	46.1895871432365	20.4500994893639
AT5G03970.1	protein coding	393.744280162452	336.1417990034	297.239354409811	275.453218061184
AT5G03980.1	protein coding	0	0	0	0
AT5G03990.1	protein coding	225.798046608551	235.15106689603	172.72167427374	207.431933277027
AT5G03995.1	protein coding	18.1467927434651	10.6101308733357	35.1442228841377	17.3258096538186
AT5G04000.2	protein coding	16.0645070735873	17.3507392749678	16.0673262915492	16.8898653666237
AT5G04010.1	protein coding	1.07455147150264	1.16806260214603	1.00423577329327	0.782188014564402
AT5G04020.1	protein coding	1581.45828596318	1224.91582981353	805.358772919164	804.055240833995
AT5G04030.1	protein coding	0	0	0	0
AT5G04040.1	SDP1	2305.86317374745	1718.53209512404	2385.9496042165	2228.91467785247
AT5G04045.1	protein coding	0	0	0	0
AT5G04047.1	protein coding	0	0	0	0
AT5G04050.2	protein coding	109.072420453096	74.4385655608061	185.771350420171	101.51111646071
AT5G04060.1	protein coding	396.946971181102	329.217228352566	588.452253129841	437.482612648529
AT5G04070.1	protein coding	124.155262218868	136.623765066151	170.710494153952	129.084784230496
AT5G04080.1	protein coding	374.495569592231	334.938676379934	141.591586329187	163.209017517165
AT5G04090.2	protein coding	724.379631712028	606.12686826561	648.704349462332	546.041000970361
AT5G04110.1	GYRB3	356.355254090103	389.199491938768	334.396312160741	425.180733315041
AT5G04120.1	protein coding	1.12195888096063	9.0001777885038	0	0
AT5G04130.1	GYRB2	498.680813368237	566.428190151767	572.388030543804	643.53487172375
AT5G04140.2	GLU1,GLS1,GLUS,FD-GOGAT	24779.9977720479	29153.3288949137	25514.3997385729	28617.6405023209
AT5G04150.1	BHLH101	230.178712953532	370.284519292518	100.426094470099	528.417539723355
AT5G04160.1	protein coding	294.293059631876	321.998635014525	380.588208203486	429.877164273595
AT5G04170.1	protein coding	1290.38786259417	927.217637352493	1151.80118757681	823.791769135311
AT5G04180.1	ATACA3,ACA3	1.08334146663834	2.28551443786586	10.0417816745058	8.79387362552608
AT5G04190.1	PKS4	264.340532403815	299.950100321978	776.237141462724	753.421754754278
AT5G04200.1	AtMC9,MC9	78.1582647218141	93.6938240843096	24.1014683618191	29.8451119394156
AT5G04210.1	protein coding	8.57046473219139	9.25528868902617	2.00967681845146	8.25500688581243
AT5G04220.2	SYTC,ATSYTC,NTMC2TYPE1.3,NTMC2T1.3,SYT3	841.987638219335	490.594163667267	805.358154089601	734.078094089693
AT5G04230.2	PAL3	1141.73076379958	1096.09280865749	673.812093756159	900.757168697315
AT5G04238.1	protein coding	8.59973738089366	13.7628958040066	9.03762586072155	7.99530766607273
AT5G04240.1	ELF6	1169.51054927712	963.003826982195	1099.58390564768	841.530297313057
AT5G04250.1	protein coding	141.225506431918	124.074076734008	98.4070823531613	50.1198186178624
AT5G04260.1	WCRKC2	647.349516217011	567.845414903892	602.512411090306	561.407051121149
AT5G04267.1	protein coding	0	0	0	0
AT5G04270.1	protein coding	140.082568100481	88.4135851689899	196.81948934981	152.394986044391
AT5G04280.1	protein coding	800.42778927778	893.178077934701	694.900230550842	958.624294323609
AT5G04290.1	KTF1,SPT5L	1020.80031611747	922.359072485964	979.082593904832	890.705615997704
AT5G04310.1	protein coding	167.909424540733	110.408573325183	77.3212642732598	58.4338874530088
AT5G04320.2	protein coding	391.669855723562	433.214162404733	489.039452992602	472.285830387365
AT5G04330.1	protein coding	51.3159888692225	37.2715042522616	46.1913728794847	32.7225043472016
AT5G04340.1	C2H2,CZF2,ZAT6	156.42799434383	396.52126283541	38.164844525402	148.888332346485
AT5G04347.1	protein coding	0	0	0	0
AT5G04350.1	protein coding	0	0	0	0
AT5G04360.1	ATPU1,ATLDA,PU1,LDA	546.742522626218	438.164238541615	1051.38408383023	954.158131323652
AT5G04370.2	NAMT1	24.5555091137813	14.1264109140541	72.2987375032661	38.9456488425356
AT5G04380.1	protein coding	10.687327086977	8.18552171199677	2.00814533893942	0.748828844435573
AT5G04386.1	protein coding	0	0	0	0
AT5G04390.1	protein coding	20.3691124066813	26.5182891578169	12.0500980514721	10.3916929706403
AT5G04400.1	anac077,NAC077	0.0053740516419645	1.13035832750475	0.0001177427239526	0.821475773978145
AT5G04410.1	NAC2,anac078	1950.7032086818	2046.07994326539	1534.39942457375	1636.27396192487
AT5G04420.1	protein coding	919.140085355452	809.996385790691	1041.3422157838	946.12704884682
AT5G04430.2	BTR1,BTR1L	3384.53804608191	3339.17768404897	3843.02555538531	3459.42347194336
AT5G04440.1	protein coding	1347.20822292301	1449.35817057082	1489.21241526597	1975.47711463012
AT5G04460.1	protein coding	583.156998630819	530.732620308162	668.788810370179	624.864933759606
AT5G04470.1	SIM	150.866626719509	139.095753285961	221.925087759936	199.11644047842
AT5G04480.1	protein coding	1653.14432603091	1250.42885538238	947.953212830831	918.885834465618
AT5G04490.1	VTE5	1158.81587577555	974.569325040214	1638.83377978861	1477.05311995907
AT5G04500.1	protein coding	11.7896109640036	13.8529090294384	1.00423577329327	0.782188014564402
AT5G04510.1	PDK1,ATPDK1	889.203297549539	858.567197840149	969.041231082456	950.22411501748
AT5G04520.1	protein coding	203.268774146552	165.854649102791	181.756530272634	137.113009447419
AT5G04530.1	KCS19	889.2931491443	1222.01193297962	1484.19039197682	1666.8532918173
AT5G04540.1	protein coding	1136.35258782988	982.652108108016	1015.23279049953	852.066544016093
AT5G04550.1	protein coding	2176.44546586231	1997.55541418488	2365.8662521211	2341.42926009495
AT5G04560.2	DME	1963.46999607471	1567.8421834658	2121.84552331031	1341.75241592619
AT5G04590.1	SIR	9877.54497686707	10318.7212293648	7781.44998721293	7690.94178609395
AT5G04600.1	protein coding	1181.32997771486	1167.89801091177	1067.45104426211	962.987373591772
AT5G04610.1	protein coding	26.6996767469453	16.4312851806265	21.0885882603651	24.1705427461322
AT5G04620.2	ATBIOF,BIOF	150.891708622719	155.219726981793	260.08532315962	278.005937358572
AT5G04630.1	CYP77A9	3.21650068305928	3.47744185533448	4.01621161574034	1.51261931538827
AT5G04640.1	AGL99	0	0	0	0
AT5G04660.1	CYP77A4	110.206719872692	102.013658565127	193.810547914786	271.850900176773
AT5G04670.1	protein coding	801.412087255955	645.557780014623	648.703213720615	462.340823029202
AT5G04680.1	protein coding	65.2625015498619	59.1541900113238	34.1413653310466	24.7255619937885
AT5G04690.1	protein coding	49.2320319345692	49.8075661367195	21.089506412649	31.555031927832
AT5G04700.1	protein coding	38.5662346561585	48.507527831627	28.1170223891928	24.8379412297291
AT5G04710.1	protein coding	1140.67168366438	1141.23722649497	1199.0002636439	1187.99151765675
AT5G04720.1	ADR1-L2	2204.29103375376	2216.44289311376	809.378416538613	1272.83149308323
AT5G04730.1	protein coding	0	0	0	0
AT5G04740.1	protein coding	1342.93180727763	1465.56412312935	1291.38579628287	1331.81302852479
AT5G04750.1	protein coding	1629.66668376973	1556.07566409184	1029.29303341729	1094.08915725336
AT5G04760.1	protein coding	506.151894389609	532.904671415339	417.744670693637	602.029041571788
AT5G04770.1	ATCAT6,CAT6	111.21134933241	75.601172473774	206.86313232274	212.904579433384
AT5G04780.1	protein coding	127.290463861372	99.8326587610027	134.559118198427	90.4438190146913
AT5G04790.1	protein coding	2.13549622891366	1.20046733622975	4.01644954024027	2.3415561806305
AT5G04800.1	protein coding	1310.83714300862	1466.69673237566	1008.2049707335	1052.30141720056
AT5G04810.1	protein coding	2137.91687956642	1910.68503571571	4182.43995006523	3261.67775632201
AT5G04820.1	ATOFP13,OFP13	142.295906388051	125.231358683613	414.727948909825	313.807141253352
AT5G04830.1	protein coding	1069.05327725478	1429.43438666777	633.645303585641	953.094212026114
AT5G04840.1	protein coding	49.254622563593	56.668593522438	46.1932268187721	49.8658596523824
AT5G04850.2	VPS60.2	949.125451940135	916.498767439042	708.95656644097	687.555990080897
AT5G04853.1	protein coding	0	0	0	0
AT5G04860.1	protein coding	269.690571978241	305.743892206421	189.790003343808	142.731562217264
AT5G04870.1	CPK1,ATCPK1	2212.80126043093	1849.34508283676	1588.62386820405	1326.76907402691
AT5G04885.1	protein coding	277.183292975868	317.32026844348	544.269197936555	482.639768401342
AT5G04890.1	RTM2	172.263680072824	156.489268802357	65.2730408832675	73.1999015747763
AT5G04895.1	protein coding	247.17700369158	235.235806669189	168.703271175659	154.154828923359
AT5G04900.1	NOL	269.708886903177	329.99991706859	620.588772099695	669.998547562887
AT5G04910.1	protein coding	395.85611481483	302.643600337779	428.786843985122	337.942772108296
AT5G04920.1	protein coding	1123.56880520923	1202.57511554393	987.11673630783	986.3896720683
AT5G04930.1	ALA1	2746.76006619739	2379.96297912321	1594.64796849774	1150.71307340088
AT5G04940.1	SUVH1	431.269911245602	493.428158374148	486.027010137417	477.927191279256
AT5G04950.1	NAS1,ATNAS1	1705.82466069698	3540.00602511961	701.929544090478	968.263111719101
AT5G04960.1	protein coding	0.0155409519658761	3.35805356441658	0.0001177427239526	0.821475773978145
AT5G04970.1	protein coding	4.24453844844557	0.0720288122395044	3.01204665096192	0.719251168284596
AT5G04980.2	protein coding	115.641995584103	158.441228552318	106.445739934968	140.839936694021
AT5G04990.1	SUN1,ATSUN1	912.701923105463	752.130733050393	804.353549097583	689.837251627002
AT5G05000.2	TOC34,ATTOC34,OEP34	622.78716329234	658.032653676612	652.721504162962	583.05036161701
AT5G05010.1	protein coding	3335.31882840862	3321.78837438946	3479.50986003803	3230.53608811773
AT5G05020.1	protein coding	1.08334146663834	2.28551443786586	1.00400255440617	0
AT5G05030.1	protein coding	0	0	0	0
AT5G05040.1	protein coding	0.0053740516419645	1.13035832750475	0	0
AT5G05050.1	protein coding	0	0	0	0
AT5G05060.1	protein coding	735.102995386991	670.924997174796	627.616190585093	511.469676345902
AT5G05070.1	protein coding	0	0	0	0
AT5G05080.1	UBC22,ATUBC22	1842.56818429745	1539.98968307175	2189.12852865451	1957.3760530312
AT5G05090.1	protein coding	151.936930390393	140.253378600677	331.384976995741	517.769927345257
AT5G05100.1	protein coding	1473.36576805804	1065.09016115038	2186.11356680491	1389.95119222012
AT5G05110.1	protein coding	798.22805748423	709.186829640876	429.791141883449	344.384685774046
AT5G05113.1	protein coding	0	0	0	0
AT5G05120.1	protein coding	0	0	0	0
AT5G05130.1	protein coding	212.87424259884	156.674423691874	151.631037892439	116.248854295821
AT5G05140.1	protein coding	1414.53549806004	1107.8826307431	862.597832981789	909.336787485143
AT5G05150.1	ATATG18E,ATG18E,G18E	0	0	2.00814533893942	0.748828844435573
AT5G05160.1	protein coding	194.722122328757	168.121798878859	173.725687102627	202.583457829674
AT5G05170.1	CESA3,IXR1,ATCESA3,ATH-B,CEV1	11335.8954943883	7894.11291271966	10889.408242751	7697.01428790956
AT5G05180.1	protein coding	797.105201233394	580.76920103199	675.815063549308	402.736361232425
AT5G05190.1	protein coding	322.003418582219	226.24390532804	219.916615520546	194.282392705091
AT5G05200.1	protein coding	3127.72031089447	2989.30355917594	3677.33644016123	4328.0088081278
AT5G05210.1	protein coding	1263.7030768162	1159.86335697181	996.154395953579	991.204515668562
AT5G05220.1	protein coding	5.3394097233549	3.54128849843183	2.00814533893942	0.748828844435573
AT5G05230.1	protein coding	560.681848664266	501.783125357516	603.516370872027	543.701098259211
AT5G05240.1	protein coding	110.265948448984	134.219599693151	91.3843982008565	161.991767937742
AT5G05250.1	protein coding	1035.88931515178	1427.08598356376	334.401571411658	1333.13770102625
AT5G05260.1	CYP79A2	0	0	0	0
AT5G05270.1	protein coding	1684.37173171389	2732.6902314016	494.066016677324	1291.81761673815
AT5G05280.1	protein coding	0	0	0	0
AT5G05282.1	CPuORF64	0	0	0	0
AT5G05290.1	ATEXPA2,EXP2,ATEXP2,ATHEXPALPHA1.12,EXPA2	0.0053740516419645	1.13035832750475	1.00400255440617	0
AT5G05300.1	protein coding	10.6259713687758	1.37995506427701	3.01310354389397	4.8789822685407
AT5G05310.3	protein coding	127.357995377724	135.494697965388	243.011260774111	165.125322972141
AT5G05320.1	protein coding	41.6207709766756	17.7782455900545	100.412439129811	24.9065057597563
AT5G05330.1	protein coding	19.3291721622279	32.1767574196649	85.3574841210488	107.853548504568
AT5G05340.1	protein coding	34.4544095431749	134.541247039006	1.00477574146649	3.29270104883732
AT5G05350.1	protein coding	16.0506761290183	15.0882167211321	47.1959577188794	36.7941211107027
AT5G05360.1	protein coding	392.650050331944	304.946452063172	465.943003238183	440.938902974136
AT5G05365.1	protein coding	205.431496695599	184.309112657903	34.1422606132708	31.2804962307741
AT5G05370.1	protein coding	475.139380894393	538.623387327914	284.186139882139	319.021739358399
AT5G05380.1	PRA1.B3	86.6280337845395	66.2354884814278	90.3782876117721	111.043748188821
AT5G05390.1	LAC12	1.09825827922159	4.5192229937972	0	0
AT5G05400.1	protein coding	83.3237917469555	37.5741736884646	23.0965527902325	23.3023708449479
AT5G05410.1	DREB2A,DREB2	63.0627991580157	40.8292075619727	38.1612496720863	58.9602216454491
AT5G05420.1	protein coding	24.5631382781539	15.2602647310906	5.02121061851232	5.63626463375247
AT5G05430.1	protein coding	11.7586764162211	9.33955127231432	8.03165596285552	0.602349601543247
AT5G05440.1	PYL5,RCAR8	1752.67822225843	1428.78552260698	1108.6238183719	1171.99675647017
AT5G05450.1	protein coding	1120.26143657703	833.334717294477	923.851211091086	720.262265730756
AT5G05460.1	protein coding	339.148656844769	263.233801438979	166.69256220365	103.218965822283
AT5G05470.1	EIF2ALPHA,ATEIF2-A2,EIF2-A2	544.696307480195	627.820098557464	328.369853321045	338.211953937212
AT5G05480.1	protein coding	266.372912466028	194.920818229246	425.772192864241	244.481023177823
AT5G05490.1	SYN1,ATREC8,REC8	6.42901352078852	6.9435415246432	13.051737511263	1.30740877680336
AT5G05500.1	protein coding	2.12402577519164	0.0373567064835415	0.0001177427239526	0.821475773978145
AT5G05510.1	protein coding	48.1616744351882	48.6501824648657	63.263701700269	58.5902718404135
AT5G05520.1	protein coding	1147.08526932963	1119.24889389849	749.123326319859	651.296534699078
AT5G05530.1	protein coding	4.2678182065824	2.38656025144001	0.000231265025539945	1.66211882017356
AT5G05540.1	SDN2	514.706828501802	530.608568118517	533.222383737664	423.089230830603
AT5G05550.2	protein coding	344.481230470128	249.392323513288	610.545927807034	570.245032387687
AT5G05560.1	EMB2771	337.036458846738	292.098231706967	193.807967639902	177.449448739603
AT5G05570.1	protein coding	785.391905364516	709.170716183458	643.683623514547	558.924409636184
AT5G05580.1	FAD8	1262.73780215642	1739.91523228996	811.388526303779	1763.14286177872
AT5G05590.1	PAI2	20.2743975767181	10.6507475011584	10.0410165161759	5.4787323373424
AT5G05598.1	protein coding	0	0	0	0
AT5G05600.1	protein coding	1053.00075843739	1397.00099350324	129.538662819975	94.5269623250325
AT5G05610.1	AL1	1096.7672142629	969.884739976095	1298.41423638511	1179.06293883824
AT5G05620.1	TUBG2,ATGCP2,GCP2	303.891317171024	292.000032052514	365.523382538768	303.456407951067
AT5G05630.1	protein coding	33.1805210581761	33.5902820462817	64.2687583050395	70.774831161383
AT5G05640.1	protein coding	58.8267650575182	48.784333375729	13.0539178011685	9.53646977838143
AT5G05650.1	protein coding	0	0	0	0
AT5G05657.1	protein coding	0	0	0	0
AT5G05660.1	ATNFXL2	881.656906732026	689.614714700659	1139.75149595732	883.31070497695
AT5G05670.2	protein coding	508.292555676573	536.378256862793	557.324337720582	548.612685006971
AT5G05680.1	MOS7	437.633794973048	400.958278569028	353.473105668469	292.207419367034
AT5G05690.1	CPD,CYP90A,CYP90,CBB3,DWF3,CYP90A1	4515.44897888394	2884.26363587183	9522.70769705822	5667.88875323818
AT5G05700.1	ATE1,DLS1,ATATE1	893.404212879399	641.033511690121	890.712280332059	623.769350953988
AT5G05710.1	protein coding	233.201083316258	169.433049427901	256.067157363046	219.150669680889
AT5G05720.1	protein coding	0	0	0	0
AT5G05730.2	ASA1	2174.35623560429	2414.4652149813	975.065896590706	893.926665225789
AT5G05740.1	ATEGY2,EGY2	1610.4400658611	1748.27564509057	1750.29960783912	1825.00875048125
AT5G05750.1	protein coding	1021.70517726697	494.221998291608	1239.16440444314	756.169172703861
AT5G05760.1	SYP31,ATSED5,ATSYP31,SED5	448.307850916495	370.931483700021	311.297079333125	251.22117179716
AT5G05770.1	WOX7	0	0	0	0
AT5G05780.1	RPN8A,AE3,ATHMOV34	1855.44941030741	1802.84651501448	1759.33605707552	1533.24359795458
AT5G05790.1	protein coding	81.3073396384326	71.9207532494519	68.2842446629654	58.5309929326203
AT5G05800.1	protein coding	554.276926367811	526.056551782174	998.161553901222	831.978756592056
AT5G05810.1	ATL43	33.1237505007222	22.2130826120153	75.3138880071839	69.0223664071743
AT5G05820.1	protein coding	452.625616828147	433.357079418376	465.943922559074	506.949452177274
AT5G05830.1	protein coding	311.349448922505	263.154902293402	415.734433136121	445.083021055114
AT5G05840.1	protein coding	3.2337144084627	5.71809970143435	15.0664712054306	47.2429404657859
AT5G05850.1	PIRL1	296.417772839869	304.680085618991	190.797352919623	240.41530150703
AT5G05860.1	UGT76C2	398.049102731184	374.284255569121	619.583886789521	602.416232133428
AT5G05870.1	UGT76C1	459.024448522631	404.4720770532	527.198921510078	535.794413282055
AT5G05880.1	protein coding	33.1595044791048	29.0366852785101	40.1664696545137	29.5411182502459
AT5G05890.1	protein coding	142.291720808226	122.929674112537	571.38396725259	654.800565556551
AT5G05900.1	protein coding	0	0	0	0
AT5G05910.1	protein coding	0	0	0	0
AT5G05920.1	DHS,EDA22	298.537536833334	282.744712017516	146.613254352905	191.445018088734
AT5G05930.1	ATGC1,GC1	577.722924218168	381.568035806288	801.339678870953	568.359894276356
AT5G05940.1	ATROPGEF5,ROPGEF5	228.960615471954	195.939077556717	164.687185799169	167.912969551345
AT5G05950.1	MEE60	368.051976886337	300.265832289058	486.025747869921	395.806027134268
AT5G05960.1	protein coding	177.537903773301	116.208155670022	111.464135331718	93.8464444503041
AT5G05965.1	protein coding	2.17749708049467	6.79959760897437	16.0653328120857	6.98306132029535
AT5G05970.2	NEDD1	364.911920645333	392.689933590112	457.909890474704	459.473846080455
AT5G05980.1	ATDFB,DFB,FPGS1	659.124659322068	588.683193867929	875.652026622753	890.02010914239
AT5G05987.1	PRA1.A2	222.555719501716	202.833638224176	245.022188924859	249.03851932011
AT5G05990.1	protein coding	456.962045942239	546.679334736951	221.927054895357	273.328453016204
AT5G06000.1	EIF3G2,ATEIF3G2	80.3292525018329	112.100559044196	41.1742035890542	68.6699783825818
AT5G06010.1	protein coding	1.06426679090785	0.019033950723241	0	0
AT5G06020.1	protein coding	0	0	0	0
AT5G06030.1	protein coding	0	0	0	0
AT5G06040.1	protein coding	0	0	0	0
AT5G06043.1	protein coding	0	0	0	0
AT5G06050.1	protein coding	562.833249564315	526.071714674696	661.758560037565	538.778148911694
AT5G06060.1	protein coding	1050.81464562768	1161.98926630766	1148.79291498923	1549.78202515063
AT5G06070.1	RBE,RAB	0	0	1.00423577329327	0.782188014564402
AT5G06080.1	LBD33	0.0105509959180389	2.24343566852917	0	0
AT5G06090.1	ATGPAT7,GPAT7	4.29613307756113	5.75417607069201	0	0
AT5G06100.2	MYB33,ATMYB33	623.821609442739	574.748741165623	541.256806221454	492.304549850149
AT5G06110.1	protein coding	2827.05625103229	2874.53456405653	1970.21510317135	1633.59497351386
AT5G06120.1	protein coding	992.999380069517	967.469523401661	820.420135371748	662.465828243372
AT5G06130.2	protein coding	1916.45200147552	1936.04897451424	1732.22463235635	1916.64193819325
AT5G06140.1	SNX1,ATSNX1	1440.23898929598	1225.98133115253	1627.7865703336	1245.5528856569
AT5G06150.1	CYC1BAT,CYCB1;2	272.871608158301	274.576451665279	389.62722993118	544.966306299071
AT5G06160.1	ATO	1049.714475164	1034.6583724365	774.227948293294	666.54767191531
AT5G06170.1	ATSUC9,SUC9	0	0	0	0
AT5G06180.1	protein coding	128.408516857916	125.143567585923	190.794463124542	149.999695408051
AT5G06190.2	protein coding	32.0941845385601	29.0188595691542	10.042718255909	13.7616208258494
AT5G06200.1	protein coding	1.08334146663834	2.28551443786586	2.00877701276636	3.24949591851858
AT5G06210.1	protein coding	331.669563286339	268.986785696468	274.143486070405	272.30961860973
AT5G06220.2	protein coding	1660.73453147033	1821.25882775077	1589.63065154143	1943.25803865749
AT5G06230.1	TBL9	35.2903289564281	29.0710894117221	10.0429867165957	15.41464475517
AT5G06240.1	emb2735	291.012827903142	240.003822569765	254.059041688042	226.418747702424
AT5G06250.2	protein coding	31.0773591205435	40.3902294048965	14.0590214101707	15.2944229882267
AT5G06260.1	protein coding	941.603653776764	807.705913587823	907.784663391079	755.670979364457
AT5G06265.1	protein coding	143.425815506323	164.391125985125	167.701876358281	245.381163847168
AT5G06270.1	protein coding	219.370095507276	221.277770995867	681.843073812217	620.821856343188
AT5G06280.1	protein coding	268.669003227028	373.899655331872	274.146470712959	445.514188370644
AT5G06290.1	2-CysPrxB,2CPB	2889.15725083583	3403.87453937538	4409.38911411753	5119.97911767015
AT5G06300.1	protein coding	93.0332572423361	66.288418169529	92.3859139231834	98.8724261945111
AT5G06310.1	AtPOT1b	97.2933579667046	62.8810991592776	123.51191991456	67.0023025643701
AT5G06320.1	NHL3	2410.93893237538	4104.45929985777	967.037292826077	1967.09835904885
AT5G06330.1	protein coding	35.4356434475904	73.6314485105664	16.0688065223959	27.5842390392775
AT5G06340.1	ATNUDX27,NUDX27	1363.23824965725	1356.74823742764	1540.42393580618	1501.23362481357
AT5G06350.1	protein coding	482.640855594581	572.177972393808	407.700928075746	436.246800897601
AT5G06360.1	protein coding	2108.00521360573	2265.03620373737	1554.48220100491	1437.72238066701
AT5G06370.1	protein coding	837.84327310535	814.53220980059	681.842257378561	550.81854960891
AT5G06380.1	protein coding	1.07455147150264	1.16806260214603	4.01706695328282	4.8401477655899
AT5G06390.1	FLA17	969.476538572528	1011.42748713326	1229.12548994754	1148.57062088409
AT5G06400.1	protein coding	39.5741732409534	33.6920357500945	32.132473419093	19.8376068541744
AT5G06410.1	protein coding	326.368800136006	322.098731670264	259.078999780411	198.161225425203
AT5G06420.1	protein coding	99.4104185157832	57.1634849534337	75.3120431027282	47.8760222059797
AT5G06430.1	protein coding	246.051711323048	186.77681308883	165.691423318954	170.330567687173
AT5G06440.4	protein coding	1046.47956759221	939.74480192023	1487.20162563722	1374.26627125331
AT5G06450.1	protein coding	338.108668897817	295.566069925556	290.210562193224	291.598876829588
AT5G06460.1	ATUBA2,UBA2	1341.86646420785	1491.03521374128	913.810218118551	809.551728608164
AT5G06470.1	protein coding	7.56534525737795	19.3778714858689	52.2169602547229	41.6224215249835
AT5G06480.1	protein coding	20.3893397065643	31.063871552764	35.1488635607367	57.3865100969818
AT5G06490.1	protein coding	0	0	0	0
AT5G06500.1	AGL96	0	0	0	0
AT5G06510.1	NF-YA10	41.8427080886458	77.1754434728651	9.03955561660819	19.5734858993054
AT5G06520.1	protein coding	0.0105509959180389	2.24343566852917	1.00400255440617	0
AT5G06530.2	protein coding	1392.14373578946	1463.28590210269	2216.2394308163	1457.45458889926
AT5G06540.1	protein coding	35.3165156373516	34.7649493692352	25.1054186846234	29.0028707113399
AT5G06550.1	protein coding	344.633275396425	459.675427418526	164.687842195341	187.296264472649
AT5G06560.1	protein coding	1079.56018606976	692.117666566904	1032.30291700958	743.476456546828
AT5G06570.1	protein coding	23.5268434024671	19.7761542550123	11.0440571253538	2.15686481034284
AT5G06580.1	protein coding	573.541016123112	551.533452270058	751.132564756753	741.391058899076
AT5G06590.1	protein coding	44.9547308982771	46.3203787902232	56.2349710255075	58.6805413097758
AT5G06600.1	UBP12	3450.8720601077	3300.97490045947	3038.67096617542	2613.57369032948
AT5G06610.1	protein coding	90.9301605307902	77.7419619949746	96.4009367532244	75.316417825839
AT5G06620.1	ATXR4,SDG38	82.3296015041477	57.0303623257645	40.1674760273567	37.7198894218932
AT5G06630.1	protein coding	0	0	0	0
AT5G06640.1	protein coding	0.0155409519658761	3.35805356441658	0	0
AT5G06650.1	GIS2	0	0	1.00443579220396	1.61762013646533
AT5G06660.1	protein coding	432.324844004061	465.681778601358	491.048731316918	543.917369860269
AT5G06670.1	protein coding	337.027312120094	281.704223765866	565.357325902365	515.600852826598
AT5G06680.1	SPC98,ATGCP3,ATSPC98,GCP3	288.949893998224	325.446226392561	360.503025564043	326.837321572576
AT5G06690.2	WCRKC1	579.633904989864	137.729279452239	1400.83936065094	953.865739847759
AT5G06700.1	TBR	2894.34366375411	1862.34119715118	2906.11815733687	2483.44360162061
AT5G06710.1	HAT14	98.4184193306965	83.5425660485356	141.592108200032	178.557743700238
AT5G06720.1	ATPA2,PA2	224.702916340908	210.917068729624	17.0721049583059	21.804938063349
AT5G06730.1	protein coding	27.7984794068201	22.1248433208337	1.00477574146649	3.29270104883732
AT5G06740.1	protein coding	16.0196889252041	10.5663278407553	0.000340806979052443	2.50190823357073
AT5G06750.1	protein coding	308.181411698285	308.182483392105	195.816687569215	189.550995826486
AT5G06755.1	protein coding	2.12402577519164	0.0373567064835415	0	0
AT5G06760.1	LEA4-5	55.693705848868	70.4939862899256	6.02616080972112	10.5859659892936
AT5G06770.1	protein coding	257.863353688492	231.81309243432	322.345872807675	397.838896144484
AT5G06780.1	protein coding	640.942401209214	590.968913760453	684.854799740257	551.618779116882
AT5G06790.1	protein coding	23.7093217919271	76.8531336800049	79.334925282541	168.573179665266
AT5G06800.1	protein coding	69.444797137183	36.3185684584793	39.162504580522	30.3757031270619
AT5G06810.1	protein coding	240.700917070709	182.144407731787	190.794191942191	143.534921572662
AT5G06820.1	SRF2	8.55352200920114	7.00381078370091	19.0784631790614	11.8666875095984
AT5G06830.1	protein coding	631.286103628926	527.340603102409	811.383046029823	714.765034978014
AT5G06839.3	TGA10,bZIP65	6.40091580883688	3.56994845809787	2.00788110248354	0
AT5G06850.1	protein coding	379.833187834321	323.399035710883	232.97123788666	211.981255866581
AT5G06860.1	PGIP1,ATPGIP1	2273.73957237056	1561.03579339226	814.397121495157	897.33582915928
AT5G06870.1	PGIP2,ATPGIP2	1044.36235779786	1021.92084758847	893.728073948218	1004.18703726642
AT5G06890.1	protein coding	0	0	0	0
AT5G06900.1	CYP93D1	1.07455147150264	1.16806260214603	2.00788110248354	0
AT5G06905.1	CYP712A2	0	0	1.00400255440617	0
AT5G06910.1	ATJ6	544.659505321875	543.386292926318	415.733929279677	412.070354622593
AT5G06920.1	FLA21	0	0	0.0001177427239526	0.821475773978145
AT5G06930.1	protein coding	154.050082595668	126.449929996541	520.163518771655	208.055615075401
AT5G06940.1	protein coding	21.3775229706826	16.3338715560948	76.3187510204354	79.5691035489235
AT5G06950.1	AHBP-1B,TGA2	376.681014954983	403.122914349731	361.507969317239	367.919595962004
AT5G06960.1	OBF5,TGA5	507.184201683717	461.214990766243	346.443962633141	293.839129587223
AT5G06970.1	protein coding	1571.89387800904	1553.72282063911	2608.87708981118	1793.24697679329
AT5G06980.4	protein coding	1310.86360336775	1626.47946710588	2327.7064194809	2081.87699087455
AT5G06990.1	protein coding	11.8382430211737	22.9023899569058	24.0989182158303	13.4091301137283
AT5G07000.1	ATST2B,ST2B	507.148632070429	402.255536813856	889.706970304721	528.835943049494
AT5G07010.1	ATST2A,ST2A	153.030299677375	156.384199939694	76.3114268020337	12.8528920972101
AT5G07020.1	protein coding	3892.81730005103	4003.03094600227	4241.68992962553	5034.05769771449
AT5G07030.1	protein coding	285.675531317811	248.066839320796	1027.28506621102	1160.82370550791
AT5G07040.1	protein coding	0	0	1.00423577329327	0.782188014564402
AT5G07050.1	protein coding	0	0	0	0
AT5G07060.1	protein coding	26.7789023015843	31.1976646463561	13.0529427421707	5.40168205683196
AT5G07070.1	CIPK2,SnRK3.2	74.9002789740042	70.712186619076	73.3071828365748	92.5837655138277
AT5G07080.1	protein coding	54.5836923411075	55.5949797979478	79.3321835278948	97.3820628497889
AT5G07090.1	protein coding	8039.23442217313	8885.43291549782	6812.40924317984	7024.3070593702
AT5G07100.1	WRKY26	1303.06537858155	496.709921229531	218.909519907405	120.784381126105
AT5G07110.1	PRA1.B6	137.934731205258	83.8045588125711	143.598789278185	135.712436496767
AT5G07120.1	SNX2b	719.065834804322	690.570802639092	787.28257928673	697.099379064652
AT5G07130.1	LAC13	75.9799301754996	75.3095538129473	90.3751057834348	61.5629726127245
AT5G07140.1	protein coding	89.9274552577125	106.4441829177	131.546993295767	95.3238575512759
AT5G07150.1	protein coding	143.300973629315	94.1790992831783	222.928515727615	177.316428813869
AT5G07160.1	protein coding	0	0	0	0
AT5G07170.1	protein coding	0	0	0	0
AT5G07180.1	ERL2	468.70751765358	507.387091865761	430.797470260767	477.248437686184
AT5G07190.1	ATS3	0	0	1.00400255440617	0
AT5G07200.1	YAP169,GA20OX3,ATGA20OX3	6.40091580883688	3.56994845809787	3.01176887051994	0
AT5G07210.1	ARR21,RR21	0.0053740516419645	1.13035832750475	0	0
AT5G07220.1	ATBAG3,BAG3	2513.48072073629	2091.50392928942	2802.68425270408	1660.57264234298
AT5G07225.1	protein coding	0	0	0	0
AT5G07230.1	protein coding	0	0	0.0001177427239526	0.821475773978145
AT5G07240.1	IQD24	869.953286913483	874.74680115193	1620.75781096422	1342.02146570716
AT5G07250.1	ATRBL3,RBL3	413.033268219898	393.967152104347	528.202135905508	464.156350251462
AT5G07260.1	protein coding	0	0	0.000231265025539945	1.66211882017356
AT5G07270.1	XBAT33	1009.00800980202	840.177156109531	1000.17055831349	913.199848088109
AT5G07280.1	EMS1,EXS	22.4811943598037	23.1582822718541	117.48986201317	110.001461423944
AT5G07290.1	AML4,ML4	1081.7738566551	912.00048968322	1086.53131115562	1085.9905726536
AT5G07300.1	BON2	1315.06420155267	1203.89406500596	1561.51048608027	1246.39933904682
AT5G07310.1	protein coding	8.56221201666535	8.1294958515732	0	0
AT5G07320.1	protein coding	456.911437340879	447.238883607206	312.303080313891	333.429162159204
AT5G07330.1	protein coding	5.37476854231418	8.03401280827483	2.00788110248354	0
AT5G07340.2	protein coding	1259.43532852881	1210.79604183038	1030.29722927011	1096.50017793098
AT5G07350.2	Tudor1,AtTudor1,TSN1	2892.33529938683	3015.8614166388	2518.50228826389	2326.09328712884
AT5G07360.1	protein coding	487.920237564937	438.054645560831	379.581091178335	274.407555433203
AT5G07370.2	IPK2a,ATIPK2A	1397.47286963449	1356.77371670016	1042.34691290497	1020.10308435445
AT5G07380.3	protein coding	21.3702199743847	15.2010675052573	27.114554023074	37.9660067841353
AT5G07390.1	ATRBOHA,RBOHA	3.2486310281679	7.9608963887781	0	0
AT5G07400.1	protein coding	99.5279739929328	101.929965600955	69.2882850151761	57.7060645941338
AT5G07410.1	protein coding	0	0	0	0
AT5G07420.1	protein coding	0	0	0	0
AT5G07430.1	protein coding	0	0	0	0
AT5G07440.1	GDH2	8925.06413751147	5464.57866011137	3383.10417849831	1864.52693115854
AT5G07450.1	CYCP4;3	3.22543972106956	4.59771715430798	1.00400255440617	0
AT5G07460.1	PMSR2,ATMSRA2	797.231259070548	938.309516063608	405.695183467118	667.230668499321
AT5G07470.1	PMSR3,ATMSRA3	1469.12994819031	1250.31288067539	1209.0420034475	1174.3152350891
AT5G07475.1	protein coding	22.498356830157	26.5643698269652	4.01666979476001	3.17356201815345
AT5G07480.1	KUOX1	0	0	0	0
AT5G07490.1	protein coding	0	0	0	0
AT5G07500.1	PEI1	1.07455147150264	1.16806260214603	7.02824576380668	2.25244757797559
AT5G07510.1	GRP14,ATGRP14,GRP-4,ATGRP-4	0	0	0	0
AT5G07520.1	GRP18,ATGRP18,ATGRP-8	0	0	0.000446589657033818	3.34048911296497
AT5G07530.1	GRP17,ATGRP17,ATGRP-7	0	0	0	0
AT5G07540.1	GRP16,ATGRP16,ATGRP-6	0	0	0	0
AT5G07550.1	GRP19,ATGRP19	3.21650068305928	3.47744185533448	0	0
AT5G07560.1	GRP20,ATGRP20	1.09115624305185	3.40198538025396	6.02454384091154	3.1081950483333
AT5G07570.1	protein coding	17.0745987537874	9.45758995305184	58.2368924288081	10.5325555534864
AT5G07571.1	protein coding	0	0	2.00837758635307	1.57883848877158
AT5G07572.1	protein coding	1.06426679090785	0.019033950723241	3.01176887051994	0
AT5G07580.1	protein coding	1743.04017422527	1381.30935730549	1972.22513227827	2075.62690260145
AT5G07590.1	protein coding	277.084277532082	212.261607728807	305.27339676569	307.666730580242
AT5G07600.1	protein coding	0	0	0	0
AT5G07610.1	protein coding	217.179232802657	177.441123478119	202.844897087567	164.484333209394
AT5G07620.1	protein coding	136.854720065294	79.2023024803008	109.453483113076	60.6019460040704
AT5G07630.1	protein coding	516.816081818156	472.795528170638	653.725624737679	578.220819205536
AT5G07640.1	protein coding	28.8569284153485	21.0077339879872	25.1067410504036	41.2796686449806
AT5G07650.1	protein coding	3.18410250590123	0.0550091077103167	4.01644954024027	2.3415561806305
AT5G07660.1	SMC6A	39.679804972234	64.5367057086388	81.341053771678	109.514911537215
AT5G07670.1	protein coding	480.50435798482	577.956370017232	478.998630782855	543.138836334348
AT5G07680.1	ANAC080,ANAC079,ATNAC4,NAC080	110.206719872692	102.013658565127	32.1323347369417	19.0165925465769
AT5G07690.1	MYB29,ATMYB29,PMG2	595.030531357466	814.181994410147	508.122211855161	815.807967778846
AT5G07700.1	MYB76,AtMYB76	22.5793961987737	48.2075868718261	36.1539136645497	72.0084858111079
AT5G07710.1	protein coding	232.206791114183	230.561486943081	159.667110408468	188.133548051923
AT5G07720.1	protein coding	16.1209382104747	28.6891929654419	64.2678089085024	58.5780866531396
AT5G07730.1	protein coding	83.4801788275528	86.8567044973389	69.289770475152	77.2126994678341
AT5G07740.1	protein coding	1704.56045003781	1574.64763151269	1655.90421774207	1340.39149029656
AT5G07760.1	protein coding	3.19606105983958	1.22935006482738	5.02013151998239	1.48360299271306
AT5G07770.1	protein coding	263.226198322273	249.144666630683	460.920226860725	331.428105426087
AT5G07780.1	protein coding	2.12402577519164	0.0373567064835415	1.00423577329327	0.782188014564402
AT5G07790.1	protein coding	330.666300892638	349.837970429098	292.220098515934	352.833344236481
AT5G07800.1	protein coding	84.5706679959783	97.2021158872368	71.2987591719024	89.3626638481531
AT5G07810.1	protein coding	43.9082341214427	52.0181282400228	120.503951704473	147.195137715176
AT5G07820.1	protein coding	857.117060776735	875.888924003817	340.420886514978	396.171587768759
AT5G07830.1	AtGUS2,GUS2	881.675120403803	738.211441332454	581.422768204853	421.393660442206
AT5G07840.1	protein coding	0	0	0	0
AT5G07842.1	CPuORF16	12.8299480536863	10.4937560287674	30.1222821358634	9.19559659140361
AT5G07850.1	protein coding	0	0	0	0
AT5G07860.1	protein coding	438.716178863715	421.766696441252	686.86364539639	592.653298807767
AT5G07870.1	protein coding	406.600800580551	369.682313084446	647.701530182272	667.539515478723
AT5G07880.1	SNAP29,ATSNAP29	5.38949516403999	10.2823306706588	5.0210211129621	4.80378864154971
AT5G07890.1	protein coding	432.260242114337	361.651595476265	545.273626574957	501.150782746762
AT5G07900.1	protein coding	235.452460942114	270.972149053953	314.311145477504	319.724725042207
AT5G07910.1	protein coding	448.324207647574	395.202491828678	331.381859527756	313.224533355629
AT5G07920.1	DGK1,ATDGK1	370.280843681338	429.69059826352	308.285584340284	293.149914786067
AT5G07930.3	MCT2	2.14556093606514	2.3226031178677	0	0
AT5G07940.1	protein coding	1173.842442307	1172.52195811209	922.847031075713	720.263366764552
AT5G07950.1	protein coding	328.472513171717	280.525361388966	266.107898367804	190.873254406195
AT5G07960.1	protein coding	542.460270072254	431.22000135398	604.52016509795	513.922270892878
AT5G07970.1	protein coding	1101.07469667384	1078.69263193261	847.533552671003	720.350513730267
AT5G07980.1	protein coding	708.373718153099	702.125292203315	689.875922845815	570.923559134564
AT5G07990.1	TT7,CYP75B1,D501	956.76754648698	1723.41839499327	94.3956512359671	129.623063939617
AT5G08000.1	E13L3,PDCB2	240.709957980952	189.06399409554	357.490134351579	308.313404803075
AT5G08010.1	protein coding	445.121906215334	404.442300883404	418.746521213446	416.894317566935
AT5G08020.1	ATRPA70B,RPA70B	159.500216465717	202.527347217655	83.3513880053902	165.301430471097
AT5G08030.1	protein coding	52.4353053119918	50.9929395179253	43.1858456687342	164.157732434724
AT5G08040.1	TOM5	688.05521099852	714.822559045612	485.024196776059	588.996287108028
AT5G08050.1	protein coding	2806.75634387021	3206.93949298076	3430.30677655415	4348.17186507701
AT5G08055.1	protein coding	0	0	0	0
AT5G08060.1	protein coding	1639.32538760539	1741.34654802781	1551.4704753483	1620.99031737698
AT5G08070.1	TCP17	8.58579259541426	11.5080024050644	69.2888892825155	65.0255416779024
AT5G08080.3	SYP132	1068.97241834378	1042.77938493639	1096.57295039603	1058.64358794106
AT5G08090.1	protein coding	0	0	0	0
AT5G08100.1	protein coding	414.074905265968	353.521657945697	658.746557602572	582.236190010666
AT5G08110.1	protein coding	230.074905285418	236.322669245955	204.853877038832	183.048611372956
AT5G08120.1	MPB2C	501.781851619641	373.348665735585	747.115410225581	694.740853081819
AT5G08130.5	BIM1	1929.20264543112	1399.93289058063	2040.50626814545	1279.09249833664
AT5G08139.1	protein coding	341.288225700551	264.394246081921	389.623420424356	301.782001544274
AT5G08141.1	AtbZIP75,bZIP75	0.0053740516419645	1.13035832750475	0	0
AT5G08150.1	SOB5	81.3581990998051	92.5771381314114	202.846549364329	214.53775242085
AT5G08160.1	ATPK3,PK3	1060.40616793155	1011.51910731027	950.96547929229	882.694524220385
AT5G08170.1	EMB1873,ATAIH	517.889985416842	480.89134364632	426.781854659773	565.79477506591
AT5G08180.1	protein coding	1658.57330707732	1678.83055022851	793.310130265798	1011.55310608258
AT5G08185.2	MIR162A	16.0710562393044	18.4825856674955	79.3317230914179	89.2736518573684
AT5G08190.1	NF-YB12	403.367511231494	335.009257060784	357.491089119086	356.653867343207
AT5G08200.1	protein coding	498.612222568153	433.451409789291	408.704021286258	370.210329917993
AT5G08220.1	protein coding	0	0	0	0
AT5G08230.1	protein coding	783.245542161297	690.656090858001	1004.18487016244	644.569399860976
AT5G08240.1	protein coding	187.247610852387	172.697281128539	45.1874938949435	34.3720344535776
AT5G08250.1	protein coding	5.32895093044039	2.41474947063504	0	0
AT5G08260.1	scpl35	1181.30707561591	1071.81880217304	757.155177957367	517.722118864699
AT5G08270.1	protein coding	152.946198162212	108.032030987783	136.570766974304	160.818944155818
AT5G08280.1	HEMC	6391.35483362838	6533.4909542838	8410.07157501576	8491.78581578074
AT5G08290.1	YLS8	2378.71170422335	2431.93122737956	2080.67735592851	2177.63113632381
AT5G08300.1	protein coding	2233.19321983543	2341.53154204313	1194.98336749933	1159.05237355289
AT5G08305.1	protein coding	44.9329391136186	40.611661704484	11.047825706134	21.1556722154682
AT5G08310.1	protein coding	47.1480707395129	65.7955385581637	56.2324803953011	34.2245175808952
AT5G08315.1	protein coding	0	0	0	0
AT5G08320.1	protein coding	302.762210067238	229.651717509071	291.215038034925	306.102835172043
AT5G08330.1	protein coding	1325.68974201811	920.298184707848	2185.11260689429	2201.68665408126
AT5G08335.1	ATSTE14B,ATICMTB,ICMTB	256.764484357955	205.270648949579	216.904244235655	197.524345676718
AT5G08340.1	protein coding	203.231530251023	141.65510448852	250.041922295847	210.298869341755
AT5G08350.1	protein coding	154.179901519166	224.412253834577	94.3958155248677	133.668068914383
AT5G08360.1	protein coding	67.3814624087645	54.5980848662071	26.109366033453	28.1610757964452
AT5G08370.1	AtAGAL2,AGAL2	650.587130629925	633.78343988155	697.910276603733	654.588425517255
AT5G08380.1	AtAGAL1,AGAL1	509.369091793846	551.41466331103	282.176388252306	255.349224527468
AT5G08390.1	protein coding	583.165390111002	548.080354904176	687.868630503481	667.475813571669
AT5G08391.1	protein coding	2.15460170804506	3.441461391817	2.00911626097189	4.9206323280814
AT5G08400.1	protein coding	264.299755797138	253.765723525421	238.995696396709	195.816808210988
AT5G08410.1	FTRA2	1090.41822024816	1263.89971070141	1500.25735715229	1675.6828411385
AT5G08415.1	protein coding	440.906210521122	516.576509515886	734.061122776794	697.977170003201
AT5G08420.1	protein coding	1646.77280977992	1490.08845823644	1449.04341166634	1530.23682181957
AT5G08430.1	protein coding	476.197809134589	515.497428228628	595.485850639244	849.419196802208
AT5G08440.2	protein coding	478.345656539746	534.004379065296	512.136367729364	541.458567766848
AT5G08450.1	protein coding	1849.03689664117	1849.16202082065	1720.17265593057	1481.02090034119
AT5G08460.1	protein coding	0	0	1.00400255440617	0
AT5G08470.1	PEX1	974.79420622762	899.16559057208	1028.28697468141	831.948139911928
AT5G08480.2	protein coding	9.66972260015163	14.9228214218361	22.0939982786613	35.6253914164573
AT5G08490.1	protein coding	44.8391333173335	21.2326553393614	21.0878533665918	19.2368874654295
AT5G08500.1	protein coding	769.349797280748	717.249210296566	723.014495398673	632.829288949597
AT5G08505.1	protein coding	0	0	0	0
AT5G08510.1	protein coding	179.794930851411	194.56496543743	177.738917034145	116.109246588082
AT5G08520.1	protein coding	1195.12840219952	779.001493470976	1915.98999564456	1839.37739056295
AT5G08530.1	CI51	5842.43290244607	6145.31896592184	4962.69545584169	4955.15047697243
AT5G08535.1	protein coding	206.516216189681	196.998388830582	207.866590693017	190.300601356974
AT5G08540.1	protein coding	1742.01374069905	1620.98554192041	1679.00245555387	1794.51294157979
AT5G08550.1	ILP1	659.107539573957	551.670267772229	585.440196680921	468.881702074297
AT5G08560.1	protein coding	1333.23677663421	1141.39524251593	1297.41020796674	1205.59396051057
AT5G08565.1	protein coding	138.082278646092	163.205161767323	90.3780031959463	105.373782701652
AT5G08570.1	protein coding	2523.18618916202	2774.809984846	1598.66871013277	2069.42840584305
AT5G08580.1	protein coding	391.67768577153	447.086103658024	493.056933583438	531.840810114754
AT5G08590.1	ASK2,SNRK2-1,SNRK2.1,SRK2G	1956.02359436588	1835.32416508239	2143.94127090459	2275.64066483497
AT5G08600.2	protein coding	222.613635664364	258.220467045503	178.74250828139	105.588048484995
AT5G08610.1	protein coding	962.027197734061	1176.94637612798	1288.37323701811	1329.40390300326
AT5G08620.1	STRS2,ATRH25	915.94171617825	843.552699267241	618.578976608358	540.456620514123
AT5G08630.1	protein coding	601.327895638019	507.633369864056	654.729401467237	545.226834252776
AT5G08640.1	FLS,ATFLS1,FLS1	310.503592782817	704.779771241402	104.441239514902	313.50742505154
AT5G08650.1	protein coding	3190.87636135185	3332.16651697484	3906.29152352452	4818.03143994491
AT5G08660.1	protein coding	1008.98361153156	767.270984422192	820.419393637229	594.887637019982
AT5G08670.1	protein coding	6435.25205655199	7244.78950760703	5414.57937283728	5028.96899134653
AT5G08680.1	protein coding	3951.70406312869	4634.34694956605	2408.04242200086	2486.05677156367
AT5G08690.1	protein coding	6479.13133921317	7512.40234165381	4532.9034425836	4714.22603551664
AT5G08695.1	protein coding	0	0	0	0
AT5G08710.1	protein coding	359.58949677763	433.129316440472	310.295411665623	370.493737423271
AT5G08720.1	protein coding	979.141384137149	1167.70391155966	1287.37144793904	1926.6117325155
AT5G08730.1	ATARI16,ARI16	5.3053128270723	0.0884506088149625	0.000446589657033818	3.34048911296497
AT5G08740.1	NDC1	1104.29623420778	1129.62810362591	1224.10591353831	1398.59260147562
AT5G08750.3	protein coding	236.522453832381	272.130970528333	255.065091460676	305.431720083333
AT5G08760.1	protein coding	692.385575681112	876.826885637581	158.663982515543	224.460652870046
AT5G08770.1	protein coding	247.189822937348	247.931273162076	320.334742992502	257.643362923062
AT5G08780.1	protein coding	304.993437517676	333.58499384529	285.187624276512	210.173391801731
AT5G08790.1	ATAF2,anac081	2191.52300898267	2915.961769268	541.261892559589	1147.03106771982
AT5G09210.1	protein coding	2.13549622891366	1.20046733622975	0	0
AT5G09220.1	AAP2	1125.59730534235	793.991027913901	2655.07393800065	3362.60674844153
AT5G09225.1	protein coding	253.579883764179	224.873721628534	284.18537326517	282.753371934804
AT5G09230.7	SRT2	239.76548920742	317.180216389775	305.274395201882	360.038642835233
AT5G09240.2	protein coding	142.287462632506	120.62815942338	195.81556002061	158.055052796631
AT5G09250.1	KIWI	194.756893297031	194.63826094009	233.977288169589	286.980336255364
AT5G09260.1	VPS20.2	387.339428975278	351.14676789857	369.539736046472	288.940164241279
AT5G09270.1	protein coding	210.750243662569	165.886436933056	140.585521144813	117.934990979794
AT5G09280.1	protein coding	1.06426679090785	0.019033950723241	0	0
AT5G09290.1	protein coding	23.5268434024671	19.7761542550123	0.0001177427239526	0.821475773978145
AT5G09300.1	protein coding	11.8382430211737	22.9023899569058	98.4122227369273	130.395184252847
AT5G09310.1	protein coding	348.815537361192	312.921346793917	353.473890766989	329.274331593679
AT5G09320.1	VPS9B	121.973758065264	111.295539958271	201.841296939567	179.833081116755
AT5G09330.1	anac082,VNI1,NAC082	1777.3482784676	1803.96001757674	1213.05774026784	1017.53075131024
AT5G09340.1	protein coding	0	0	0	0
AT5G09350.1	PI-4KBETA2,PI4KBETA2	331.721143073769	330.200818242366	404.685761881042	292.075779346782
AT5G09360.1	LAC14	2.12402577519164	0.0373567064835415	0.0001177427239526	0.821475773978145
AT5G09370.1	protein coding	0	0	0	0
AT5G09380.1	protein coding	195.821385889528	191.183866742788	119.49925154644	133.455440435501
AT5G09390.1	protein coding	837.822157654311	752.046189098859	749.123460187148	664.168431067992
AT5G09400.1	KUP7	1053.93448964648	829.804138826167	882.679079010456	645.498727325092
AT5G09410.3	EICBP.B	1492.70779679231	1457.56887389751	2078.66802707697	1894.74465205933
AT5G09420.1	ATTOC64-V,MTOM64,TOC64-V,OM64,AtmtOM64	297.500548714166	322.009144112442	115.480677152922	93.8157777226072
AT5G09430.1	protein coding	12.794224240453	5.97731516480823	9.03638453871456	3.02456303100817
AT5G09440.1	EXL4	1285.04940320952	964.252882993406	464.933941200481	208.94462801631
AT5G09445.1	protein coding	83.4222922769492	65.0611727952458	109.455515523085	88.1880241180557
AT5G09450.1	protein coding	684.823873739005	655.814654771698	466.946414278391	393.430497060643
AT5G09460.1	protein coding	0	0	0	0
AT5G09461.1	CPuORF43	0	0	0	0
AT5G09462.1	CPuORF42	0	0	0	0
AT5G09463.1	CPuORF41	0	0	0	0
AT5G09470.1	DIC3	7.57044532577905	20.5094388674858	0.000548817065674472	4.17790249890262
AT5G09480.1	protein coding	52.4903877076763	69.3061472268399	5.02138975450797	6.46857696712251
AT5G09490.1	protein coding	0	0	0	0
AT5G09500.1	protein coding	0.0155409519658761	3.35805356441658	0	0
AT5G09510.1	protein coding	2174.34061035648	2275.4914891413	1486.19855134687	1616.21452912456
AT5G09520.1	protein coding	9.64877146900501	11.5384920045098	0.000548817065674472	4.17790249890262
AT5G09530.1	protein coding	204.397400925157	213.136549761121	42.1760807006597	41.7712557149707
AT5G09540.1	protein coding	12.8379361432655	11.6224175221027	53.2190920264034	26.0906551462463
AT5G09550.1	protein coding	0	0	0	0
AT5G09560.1	protein coding	0	0	0	0
AT5G09570.1	protein coding	40.6500296610863	35.987540739636	10.0416026296291	7.96499975979347
AT5G09580.1	protein coding	80.316531636465	105.203666567934	51.2130418765193	43.2680235236094
AT5G09590.1	MTHSC70-2,HSC70-5	1498.11459183095	1816.51894369015	463.936602947723	595.480952395028
AT5G09600.1	SDH3-1	6.40091580883688	3.56994845809787	3.01273048800445	3.2099907864258
AT5G09610.1	APUM21,PUM21	1.06426679090785	0.019033950723241	0.0001177427239526	0.821475773978145
AT5G09620.1	protein coding	1975.23141212396	1526.16360859799	1759.33633310633	1595.13422060657
AT5G09630.1	protein coding	121.989134457961	119.347124367291	88.3693571905535	98.1003997965289
AT5G09640.1	SNG2,SCPL19	0	0	0	0
AT5G09650.1	AtPPa6,PPa6	5074.17399589765	5947.07823894401	4347.12971645144	5228.45428270904
AT5G09660.4	PMDH2	14547.1933710601	15304.3104778334	18527.2625501585	21259.273055529
AT5G09670.2	protein coding	0	0	0	0
AT5G09672.1	CPuORF21	1.07455147150264	1.16806260214603	0.000231265025539945	1.66211882017356
AT5G09680.1	RLF	660.198880510335	599.095203809625	549.290704676695	530.117714653202
AT5G09690.2	ATMGT7,MGT7,MRS2-7	75.9510388718337	64.9917402686363	118.491847372661	75.1469902715508
AT5G09700.1	protein coding	5.3053128270723	0.0884506088149625	7.02848553788607	3.07862353699255
AT5G09710.1	protein coding	7.50782889324485	9.22442819956447	14.057140038252	6.20363926470904
AT5G09711.1	protein coding	0	0	0	0
AT5G09720.1	protein coding	2.13549622891366	1.20046733622975	0	0
AT5G09730.1	BXL3,ATBXL3,XYL3,ATBX3,BX3	9.64877146900501	11.5384920045098	26.1079005286052	18.3062861404063
AT5G09740.1	HAM2	490.020864098243	377.949835833847	507.114282835124	451.317771813301
AT5G09750.1	HEC3	0	0	0.0001177427239526	0.821475773978145
AT5G09760.1	protein coding	462.22978429783	399.85528802807	481.0058669795	458.617669380086
AT5G09770.1	protein coding	533.9614615719	537.584037742752	453.892779493374	431.304396524219
AT5G09780.1	protein coding	0.0053740516419645	1.13035832750475	0	0
AT5G09790.2	ATXR5,SDG15	187.193171906937	136.978092345463	179.74919245447	160.55904573693
AT5G09800.1	protein coding	74.9407880193934	86.7723112110226	19.080512122942	24.219778605013
AT5G09805.1	IDL3	6.39025530721175	2.44096110375173	8.03347178488818	7.19699505341793
AT5G09810.1	ACT7	6967.06640585832	8005.9893912657	6282.19818235473	6471.68358848289
AT5G09820.2	protein coding	213.048944759937	329.773643804935	270.129308723011	408.489816209812
AT5G09830.1	protein coding	367.029772349553	361.49410083574	326.361330494835	328.549791855528
AT5G09840.1	protein coding	119.878854511337	134.291343441365	95.3974205973158	84.250529533149
AT5G09850.1	protein coding	1373.93632700909	1355.59852293303	1644.85906640809	1517.23927772857
AT5G09860.1	AtTHO1,THO1,AtHPR1,HPR1	765.084346117753	754.269162664899	747.116506326506	817.808565546495
AT5G09870.1	CESA5	2471.8590480277	3109.51260624246	1833.64938260985	2684.03587269989
AT5G09876.1	protein coding	0.0459607575263077	11.2020022625965	0.000340806979052443	2.50190823357073
AT5G09880.1	protein coding	2622.64865171503	2383.39037198069	2186.11618715667	2017.65216323628
AT5G09890.2	protein coding	1191.96048096185	908.622976103118	1300.4201220563	826.086828602072
AT5G09900.3	EMB2107,RPN5A,MSA	2605.54354572643	2507.3052430299	2383.94145665777	2301.24073806075
AT5G09910.1	protein coding	2.12402577519164	0.0373567064835415	0	0
AT5G09920.1	RPB15.9,ATRPB15.9,RPB15.9.9,NRPB4	859.285574522579	980.05255165543	717.995428942256	830.71988258355
AT5G09930.1	ATGCN2,GCN2	11.8157993769177	18.3732909734575	17.0759094834851	70.7834219883177
AT5G09940.1	protein coding	0	0	0	0
AT5G09950.1	protein coding	52.4577499389688	57.855789071855	46.1891668403798	17.99462681815
AT5G09960.1	protein coding	522.125224821251	408.062828754507	721.005423899066	570.074119130674
AT5G09970.1	CYP78A7	71.6682985102208	60.3667710860164	85.3509400425385	28.2487337439027
AT5G09976.1	protein coding	0	0	1.00423577329327	0.782188014564402
AT5G09978.1	PEP7	0	0	1.00400255440617	0
AT5G09980.1	PROPEP4	8.5443552026372	5.87786497463121	5.02155951794206	7.30055523084131
AT5G09990.1	PROPEP5	33.1702696524023	31.3129880565248	35.1492090287196	62.2702725329956
AT5G09995.2	protein coding	341.350411604	338.315419804049	489.04001467439	514.142600428818
AT5G10000.1	ATFD4,FD4	0	0	0	0
AT5G10010.1	protein coding	1638.23803453861	1630.18564939332	1185.94552344064	1124.4892459033
AT5G10020.1	protein coding	617.414888521748	599.028532847293	688.871358241475	539.542327405272
AT5G10030.1	TGA4,OBF4	865.621397965101	716.208917515296	835.483880758111	772.648259247831
AT5G10040.1	protein coding	7.44021108013362	1.32349929820188	0	0
AT5G10050.1	protein coding	497.538554508271	426.513037237191	560.336256117983	501.122631997564
AT5G10060.1	protein coding	1089.26531721364	922.423806368548	1217.07548226707	1178.32794860794
AT5G10070.2	protein coding	554.291846868521	557.282119593501	340.420937626254	399.39300019394
AT5G10080.1	protein coding	128.37087497307	105.588267346775	97.4057303576486	85.0439476774174
AT5G10090.1	TPR13	0	0	3.01204665096192	0.719251168284596
AT5G10100.1	TPPI	48.18094264911	54.3661835110536	45.1860301642428	23.7374557234297
AT5G10110.1	protein coding	269.664377004835	274.565187737926	209.875925999044	224.186709095497
AT5G10120.1	protein coding	1.09825827922159	4.5192229937972	0	0
AT5G10130.1	protein coding	0	0	0	0
AT5G10140.1	FLC,FLF,AGL25	3.25540500040874	9.08362780006966	91.3809638790798	85.0982231816
AT5G10150.1	protein coding	658.057108678562	593.308407852214	1670.96842407546	1652.25659541597
AT5G10160.1	protein coding	675.224956880251	729.844367022737	954.983267023368	1033.06243350442
AT5G10170.1	ATMIPS3,MIPS3	430.146478441623	398.629856609938	286.194719829279	331.907146835321
AT5G10180.1	AST68,SULTR2;1	2137.91205871219	1877.10264900478	3454.4036921067	2601.38701099955
AT5G10190.1	protein coding	717.931234133936	540.185975836146	596.485821167345	447.93418829876
AT5G10200.1	protein coding	583.215930421586	667.220767150526	443.851582739845	467.55686432669
AT5G10210.1	protein coding	19.3197628079472	29.9025827747316	6.02601440454736	9.75622733359863
AT5G10220.1	ANN6,ANNAT6	0	0	0	0
AT5G10230.1	ANNAT7,ANN7	5.37476854231418	8.03401280827483	3.01204665096192	0.719251168284596
AT5G10240.1	ASN3	438.746955919712	476.101965229416	386.613549057607	451.599943437374
AT5G10250.1	DOT3	58.9060493243792	75.1193002609118	334.397045619004	479.928528247628
AT5G10260.1	AtRABH1e,RABH1e	68.4706265515712	61.4789732124516	42.1785564114661	72.7167426366371
AT5G10270.1	CDKC;1	529.665561901363	501.727122725817	372.553907841346	371.915984506253
AT5G10280.1	MYB92,ATMYB92,ATMYB64	34.2459952743605	33.6081958229493	21.0883556883942	22.5269363832788
AT5G10290.1	protein coding	984.449435707622	997.553829108309	849.54140009156	668.865972253795
AT5G10300.1	ATMES5,MES5,HNL	66.3692106757318	72.9144002355701	22.0911725772279	15.0975511182221
AT5G10310.1	protein coding	48.1916855463907	57.7978431192586	121.506583196903	113.209901862983
AT5G10320.1	protein coding	99.5506141626335	113.425625938347	202.846190114282	202.432280568462
AT5G10330.1	EMB2196,HPA1,HISN6A,ATHPA1	42.8420158385015	52.0021651221569	41.1712702134678	35.251366828015
AT5G10336.1	protein coding	0	0	0	0
AT5G10340.1	protein coding	0.0105509959180389	2.24343566852917	2.00954842770173	7.42253027138716
AT5G10350.1	protein coding	707.293964567498	675.51412986362	679.836038150254	755.976334826887
AT5G10360.1	EMB3010,RPS6B	7732.12401919275	8247.06398431137	5961.86157876378	5507.68843992484
AT5G10370.1	protein coding	222.510651223607	168.23941537371	185.773954324684	156.488423271166
AT5G10380.1	RING1,ATRING1	502.983022762874	624.269022527224	125.528737107959	327.858805090638
AT5G10390.1	protein coding	225.862325963498	309.038108913469	310.297440194858	521.861351511736
AT5G10400.1	protein coding	559.690872352599	682.218125828905	874.650032683929	1247.82636685642
AT5G10410.1	protein coding	36.4265281878702	46.1884638132008	26.1114416957444	48.6043428065627
AT5G10420.1	protein coding	0	0	0	0
AT5G10430.1	AGP4,ATAGP4	94.0904093244055	62.8568038444358	633.641864791147	559.745335064338
AT5G10440.1	CYCD4;2	17.1283619957441	17.3755360697568	35.146630647201	33.7178440105343
AT5G10450.4	GRF6	7636.86103064948	7298.25896449576	9367.06080658468	7584.70146448338
AT5G10460.1	protein coding	538.207538401828	475.147677438443	620.587778544461	577.470208208296
AT5G10470.2	KAC1	1843.76025355778	2451.35150129208	1815.57514716073	3232.85533557879
AT5G10480.3	PAS2	800.457141748092	1003.12755509558	1180.92544621129	1270.81351763549
AT5G10490.1	MSL2	1256.28483474031	1517.59634324313	878.66616528726	1135.26582375003
AT5G10500.1	protein coding	0	0	0	0
AT5G10504.1	protein coding	0	0	0	0
AT5G10510.3	AIL6	159.506508449337	208.293838328597	101.423611336396	108.512672774213
AT5G10520.1	RBK1	176.531068371365	151.902441191945	64.268078652742	61.8321541174151
AT5G10530.1	protein coding	69.5765621083334	75.2428325449636	140.585798579522	123.598923557279
AT5G10540.1	protein coding	2266.34609038777	2218.7878620197	2543.60712250692	2398.40625949481
AT5G10550.1	GTE2	1883.23861522709	1626.8541411727	1874.81849297185	1849.84896804506
AT5G10560.1	protein coding	1442.38770572409	1267.6601690442	2009.37839757576	1660.90152471679
AT5G10570.1	protein coding	68.477577622564	63.7698535788812	162.679027520488	171.963635010866
AT5G10580.1	protein coding	41.6785534709239	28.0262016896763	9.03780130011631	8.82467048342567
AT5G10590.1	protein coding	0	0	0	0
AT5G10600.1	CYP81K2	70.637698199036	72.9610304004142	139.583518295885	169.685945451046
AT5G10605.1	protein coding	0	0	2.00858641458446	2.41364586664339
AT5G10610.1	CYP81K1	283.519374360375	230.746345792237	253.055485400502	249.006363119537
AT5G10620.1	protein coding	33.2671790099021	58.7054739433803	145.607080887815	135.699594427083
AT5G10625.1	protein coding	82.4821726475342	122.471819234704	43.1779968891685	24.5838363574019
AT5G10630.2	protein coding	560.719589762503	580.42538565799	539.248672207853	508.4062159998
AT5G10650.1	protein coding	566.029552971309	501.792416697025	327.364366479607	276.16338016538
AT5G10660.2	protein coding	5.3053128270723	0.0884506088149625	8.03429372190684	11.3443254091062
AT5G10680.1	protein coding	13.8666958483578	7.13037623224493	21.0879838923254	20.0597462479358
AT5G10690.1	protein coding	865.710461082699	1005.5235081667	1197.99718925763	1401.02772977648
AT5G10695.1	protein coding	197.970088973654	200.419407383688	135.566228173577	150.319252555806
AT5G10700.1	protein coding	131.563121719235	99.8594422970217	148.619798152046	142.14921293765
AT5G10710.2	protein coding	264.270022698619	224.911729668882	228.953582450851	180.52076007999
AT5G10720.1	AHK5,CKI2,HK5	9.596787410371	4.77650779384169	0.0001177427239526	0.821475773978145
AT5G10730.1	protein coding	362.829234949992	494.411655043181	308.287479603454	395.468949710769
AT5G10740.1	protein coding	395.939172279575	419.353828140913	206.862353658685	187.883379092124
AT5G10745.1	protein coding	454.741506845596	396.372016624526	628.619631460959	459.151887841141
AT5G10750.1	protein coding	335.967228075679	292.095238306993	352.47102148857	402.578208896335
AT5G10760.1	protein coding	783.324241063078	934.819305696199	24.100092126299	19.9924304087868
AT5G10770.1	protein coding	791.872201864634	900.110800097681	245.022825043795	275.647542593762
AT5G10780.2	protein coding	1034.6836234723	844.830976545826	1025.27458488311	850.447960548347
AT5G10790.1	UBP22	656.906359006226	436.021814948656	408.703074441276	321.072442641575
AT5G10800.1	protein coding	182.979119632576	177.287246718995	305.271332443708	223.821954498181
AT5G10810.1	ATER,ER	537.160996490704	519.086831488747	490.0431550942	440.081891339929
AT5G10820.1	protein coding	127.332000568993	120.53395938257	168.701262340237	110.491481099251
AT5G10830.1	protein coding	98.4479252546494	96.1758807379219	120.501926780115	103.50039077438
AT5G10840.1	protein coding	2396.888170346	2324.23334873044	1815.57064364129	1600.72714393257
AT5G10860.1	protein coding	3856.35132588518	2908.43785691091	4360.18020388757	2973.98624903597
AT5G10870.1	ATCM2,CM2	252.53820908585	251.41419394604	223.933328233566	196.686396562113
AT5G10880.1	protein coding	0	0	8.03414306019696	10.515567309356
AT5G10890.1	protein coding	1.12195888096063	9.0001777885038	38.1595882499736	40.2051097242432
AT5G10900.1	protein coding	163.706544371051	150.684125089543	215.899661289392	184.613082257018
AT5G10910.1	protein coding	552.171713192672	600.072886682318	427.785538730559	523.137354864726
AT5G10920.1	protein coding	1430.6744591403	1558.25665562589	1048.37173508633	981.500834490006
AT5G10930.1	CIPK5,SnRK3.24	138.146771226693	219.69880629591	264.105714070437	530.874195242941
AT5G10940.1	protein coding	927.723949626188	893.328948098506	1127.70234513247	1024.03969291422
AT5G10946.1	protein coding	23.6026257843604	35.6856368465878	133.55690778107	126.072833961235
AT5G10950.1	protein coding	646.325196216236	675.42323555719	526.195827109923	632.36040327811
AT5G10960.1	protein coding	4093.94666151375	3661.37896884869	3824.9499452449	3330.87125613912
AT5G10970.1	protein coding	27.8930025579234	43.7517219565934	69.2879953739555	54.4511578156139
AT5G10980.1	protein coding	2249.23964848124	2321.85108466228	2568.71224132615	2576.79047180819
AT5G10990.1	protein coding	0.0105509959180389	2.24343566852917	1.00506405921017	4.96552573230764
AT5G11000.1	protein coding	867.810006675681	862.01428069968	746.111208125418	692.328931133825
AT5G11010.2	protein coding	369.189923882477	393.857121706775	286.193087180455	256.947857197426
AT5G11020.1	protein coding	86.7058458798565	97.222105584073	176.738219891178	204.988184720873
AT5G11027.1	protein coding	0	0	0	0
AT5G11030.2	ALF4	430.149433494341	403.25317020738	298.243761350907	285.929064474267
AT5G11040.1	TRS120,AtTRS120	1178.11900185492	1160.94954419091	1236.15336081584	938.712638079258
AT5G11050.1	MYB64,AtMYB64	0.0053740516419645	1.13035832750475	0.0001177427239526	0.821475773978145
AT5G11060.1	KNAT4	1315.13374085851	1568.58938082867	1540.42457993391	1649.93368038138
AT5G11070.1	protein coding	612.101317116904	684.62312868618	892.724825049593	1159.36847732008
AT5G11080.2	protein coding	0	0	0	0
AT5G11090.1	protein coding	1062.54295377329	1001.10396172863	702.931098761109	648.144747124225
AT5G11100.1	SYTD,ATSYTD,NTMC2TYPE2.2,NTMC2T2.2,SYT4	66.4219339427315	95.86454886451	28.1172526273018	26.4788835151137
AT5G11110.1	SPS1,ATSPS2F,KNS2,SPS2F	334.976678902486	400.695555709631	183.764653231044	133.061132107209
AT5G11130.1	protein coding	0	0	0	0
AT5G11140.1	protein coding	1.06426679090785	0.019033950723241	1.00443579220396	1.61762013646533
AT5G11150.1	ATVAMP713,VAMP713	457.881379153005	303.93022633435	340.419200692947	305.139042080341
AT5G11160.1	APT5	112.361321587574	111.226866906003	270.125290858277	214.25862469547
AT5G11170.1	protein coding	1946.43085566302	2102.82202828361	2301.59814284447	2244.2222730729
AT5G11180.1	ATGLR2.6,GLR2.6	0	0	0	0
AT5G11190.1	SHN3	3.22543972106956	4.59771715430798	36.1506013362388	32.8817595134053
AT5G11200.2	protein coding	1531.24505988087	1587.27393208555	1417.91343331267	1461.93618985876
AT5G11210.1	ATGLR2.5,GLR2.5	47.0993493045107	49.7782464868667	0.0001177427239526	0.821475773978145
AT5G11220.1	protein coding	0	0	0	0
AT5G11230.1	protein coding	87.7660153544293	93.7859357060372	38.1599230070461	43.4716722099343
AT5G11240.1	protein coding	679.52109020613	781.91844661273	404.688131061561	417.734960118385
AT5G11250.1	protein coding	566.055237828196	553.833455438734	400.672471126028	490.20451774132
AT5G11260.1	HY5,TED5	170.229363186982	245.272980215348	151.635108012651	232.571841651069
AT5G11270.1	OCP3	956.646018989298	1036.87800798013	1043.35102361455	1009.64906373016
AT5G11280.1	protein coding	481.504803357201	440.353886374616	654.728975064112	512.231852187061
AT5G11290.1	protein coding	5.35822405966104	5.78794772479221	0.000446589657033818	3.34048911296497
AT5G11300.1	CYC3B,CYC2BAT,CYCA2;2	97.3105784675046	68.6156047283672	89.3718773861372	72.9436346588085
AT5G11310.1	protein coding	187.213840512368	149.649570018018	103.430921077547	91.4794947463886
AT5G11320.1	YUC4	40.5756556873599	21.1806899631256	17.0712049205336	16.0392497457751
AT5G11330.1	protein coding	1373.93881406911	1368.33385616653	1530.38237783676	1562.32930699867
AT5G11340.1	protein coding	706.22655793469	681.297211875488	483.013172411372	392.591250851363
AT5G11350.1	protein coding	411.983250588208	425.172621964166	613.5571616507	471.249556048549
AT5G11360.1	protein coding	14.9870436016172	15.063171796819	1.00543364092075	7.46830479422577
AT5G11370.1	protein coding	0	0	0	0
AT5G11380.1	DXPS3	495.428145957691	476.222648024846	629.625563793209	594.352985721114
AT5G11390.1	WIT1	724.365596499294	574.894656637702	622.594536460448	456.746547682291
AT5G11400.2	protein coding	0.0053740516419645	1.13035832750475	0	0
AT5G11410.1	protein coding	241.88770304555	296.400219459436	14.0613066610031	33.3799721264174
AT5G11412.1	protein coding	1.06426679090785	0.019033950723241	5.01986603288877	0.667598632944094
AT5G11416.1	protein coding	0	0	0	0
AT5G11420.1	protein coding	4052.19594547578	3378.74359549871	7711.15456711355	5516.25643244476
AT5G11425.1	protein coding	1.06426679090785	0.019033950723241	0	0
AT5G11430.1	protein coding	763.995418876573	701.044195041511	490.043324420822	451.352968647888
AT5G11440.1	CID5,IPD1	1.08334146663834	2.28551443786586	0	0
AT5G11450.1	protein coding	1671.43390081939	1825.8974100622	2249.38148607994	2577.73963990779
AT5G11460.1	protein coding	162.64499982616	155.286273676048	147.615444045338	137.304207407076
AT5G11470.1	protein coding	97.3563393219898	85.8302393269007	111.463466088452	83.3076787967909
AT5G11480.1	protein coding	1789.11694263186	1803.96685885796	1909.96505566504	1883.58410443602
AT5G11490.2	protein coding	1513.00935608084	1325.59502937744	1634.81583953385	1243.13685358005
AT5G11500.1	protein coding	3339.5981667881	3315.99836473281	2425.11396480006	2637.12101052977
AT5G11510.1	MYB3R-4,AtMYB3R4	308.14630888117	267.76368233827	307.281610477847	302.01872609306
AT5G11520.1	ASP3,YLS4	2452.56242025929	2684.44163742767	1449.0420618837	1257.73173119313
AT5G11530.1	EMF1	817.453973231171	637.478535057254	893.72527622417	666.401713044328
AT5G11540.1	protein coding	2.19027095906187	9.04318911476411	20.0823086242324	11.019892675782
AT5G11550.1	protein coding	176.598348903986	202.620740637936	717.995149957277	796.135059120729
AT5G11560.1	protein coding	3473.36252924349	3574.33610151577	2659.08833483893	2380.67962321329
AT5G11570.1	protein coding	1.06426679090785	0.019033950723241	2.00837758635307	1.57883848877158
AT5G11580.1	protein coding	1767.64790119611	1384.79653746595	2770.55261565887	2296.25887014292
AT5G11590.1	TINY2	29.9083866924217	18.7541529430124	38.1584320019127	30.3921717045781
AT5G11600.1	protein coding	462.203024348528	360.559093743519	365.5238718558	326.823372963884
AT5G11610.1	protein coding	503.898232172817	342.147529625695	473.976166477545	426.428963826025
AT5G11620.1	protein coding	20.2985983554473	14.0477143778153	8.03328412321403	6.36683062990887
AT5G11630.1	protein coding	132.717407393624	147.044106855024	79.3320498286548	94.9500366642716
AT5G11640.1	protein coding	451.53770147558	403.300304686196	495.063486587239	406.255413298596
AT5G11650.1	protein coding	535.062883820536	609.294495020444	321.342090158493	423.611598905029
AT5G11660.1	protein coding	0	0	0	0
AT5G11670.1	ATNADP-ME2,NADP-ME2	6681.24517544933	4919.84846047139	2802.68648029978	2277.76408758882
AT5G11680.1	protein coding	1090.35456542657	991.870388967018	842.512531658421	707.486460371116
AT5G11690.1	ATTIM17-3,TIM17-3	222.565150242364	210.908251921148	251.048765404683	322.371452148665
AT5G11700.2	protein coding	2714.64820967548	2261.82178970568	3930.38743170486	2504.83433610018
AT5G11710.1	protein coding	2830.22038212294	2428.63537487023	3337.91924404368	3027.29366313796
AT5G11720.1	protein coding	1427.40274217575	1234.07623737437	1920.0060107638	1658.53806409073
AT5G11730.1	protein coding	422.677168983014	425.197904896062	298.244332548973	312.525688247856
AT5G11740.1	AGP15,ATAGP15	5064.50916553231	5209.16729630993	3980.60000468745	3988.86831464836
AT5G11750.1	protein coding	352.10425037954	433.108441516638	241.005683181056	254.700102843999
AT5G11760.1	protein coding	812.127808856885	693.005798771036	658.747710118929	690.851787359148
AT5G11770.1	protein coding	3841.46017171804	4020.39195812567	3104.94849481457	3147.89885520846
AT5G11780.1	protein coding	77.0113482471435	62.7102578632385	54.2287104244368	87.957997067075
AT5G11790.1	NDL2	1009.06835868254	1054.29529327573	730.047225609536	1079.98860275975
AT5G11800.1	KEA6,ATKEA6	534.972262281919	428.894600099868	683.849426583395	463.094815929116
AT5G11810.1	protein coding	771.490414348396	720.723056470322	623.599879567763	542.057801453688
AT5G11820.1	protein coding	1.06426679090785	0.019033950723241	0	0
AT5G11830.1	protein coding	0	0	0	0
AT5G11840.1	protein coding	1011.18266836212	958.228660848033	1033.31121876172	1368.23073565365
AT5G11850.1	protein coding	1240.13719835723	1037.14126355264	922.848152187328	847.340990473862
AT5G11860.1	SSP5	607.786609950134	594.386050511488	568.36871507281	435.906847719154
AT5G11870.2	protein coding	7.47270466580162	4.7240619234473	4.01706695328282	4.8401477655899
AT5G11880.1	protein coding	1777.36425866948	1916.2844142034	1695.06923564216	1753.51261051661
AT5G11890.1	protein coding	534.931307364717	366.472152713687	679.835794766664	728.626946330194
AT5G11900.1	protein coding	783.28024993638	787.84913160336	553.308005000168	580.004894413856
AT5G11910.1	protein coding	637.69780379697	515.785285256625	461.926454377747	450.609015241601
AT5G11920.1	AtcwINV6,cwINV6	60.9683860702597	51.0959280781747	2.00895281889382	4.08529650286022
AT5G11930.1	protein coding	16.1301850404329	30.9622190540587	8.03398601521522	9.68640879755901
AT5G11940.1	protein coding	1.06426679090785	0.019033950723241	1.00400255440617	0
AT5G11950.1	protein coding	330.676700781111	364.858694611105	613.559803473375	698.167896987898
AT5G11960.1	protein coding	863.490056851954	738.190941192288	886.696775795473	743.630263387649
AT5G11970.1	protein coding	694.408773186723	559.81713891376	448.870732537115	361.25631994266
AT5G11980.1	protein coding	638.795913129985	574.77219276217	709.960207483562	635.261829849616
AT5G11990.1	protein coding	14.9722877388311	12.8027133101758	10.042854864899	14.5883299906457
AT5G12000.1	protein coding	1.06426679090785	0.019033950723241	0	0
AT5G12010.1	protein coding	835.699719203598	801.800598044193	508.117827686789	411.060406087908
AT5G12020.1	HSP17.6II	9.85670885668876	105.293677495252	2.00877701276636	3.24949591851858
AT5G12030.1	AT-HSP17.6A,HSP17.6,HSP17.6A	8.658503203273	26.2103550812936	6.02405754088011	1.45667617085552
AT5G12040.1	protein coding	1249.84166792936	1380.97118149417	1056.40580326902	1074.76437585689
AT5G12043.1	protein coding	0	0	0	0
AT5G12050.1	protein coding	1468.83921473817	385.682573177882	3158.16427008893	1311.67613980448
AT5G12060.1	protein coding	0	0	0	0
AT5G12070.1	protein coding	0	0	0	0
AT5G12080.1	MSL10,ATMSL10	471.97922846265	656.594248588669	315.316972613324	416.38392958808
AT5G12090.1	protein coding	0	0	0	0
AT5G12100.1	protein coding	166.930898737723	163.37457035996	216.903333915931	170.882471713094
AT5G12110.1	protein coding	519.111460568311	900.837365205773	260.086524948776	337.645040170271
AT5G12120.1	protein coding	2036.2173105136	1537.77217196609	1989.29446340116	1602.23886874816
AT5G12130.1	PDE149,ATTERC	782.214751867177	800.57637260622	831.469215002782	1052.51028415207
AT5G12140.1	ATCYS1,CYS1	2712.55584163739	2693.81245111	1867.78992100352	2054.79138787156
AT5G12150.1	protein coding	3170.56618670411	3578.87329325437	3581.93847741505	4127.9810990221
AT5G12170.2	CLT3	1762.33705475484	1595.52357033481	667.783234344948	508.992980261299
AT5G12180.1	CPK17	1.08334146663834	2.28551443786586	0.000340806979052443	2.50190823357073
AT5G12190.1	protein coding	517.879150719274	461.235364099502	396.654166888687	381.516654800384
AT5G12200.1	PYD2	923.426138502121	831.988367086682	805.358048353897	722.816741771061
AT5G12210.1	AtRGTB1,RGTB1	1067.88619619072	980.274900970665	987.115480157473	821.535265785359
AT5G12220.1	protein coding	492.231877446976	499.341725652606	291.214436869278	278.698243741306
AT5G12230.1	MED19A	982.219746625119	711.701911226159	1072.46995605499	722.527585569266
AT5G12235.1	CLE22	0	0	3.01204665096192	0.719251168284596
AT5G12236.1	protein coding	0	0	0	0
AT5G12240.1	protein coding	224.743935795867	250.14975388693	267.114088433971	261.854391990373
AT5G12250.1	TUB6	3715.16808276551	3509.54177101279	6544.28999278067	5715.66478715554
AT5G12260.1	protein coding	327.411460378795	289.761089914394	390.627465566299	296.138892872287
AT5G12270.1	protein coding	3.18410250590123	0.0550091077103167	7.0291274355104	5.56809877138586
AT5G12280.1	protein coding	12.8128923942052	8.23651364874178	3.0141081171004	10.7045217267163
AT5G12290.1	DGS1	659.116779453458	571.333021433258	601.507615170118	512.31773542995
AT5G12300.1	protein coding	66.4434287270311	107.354221875988	67.2834140360044	112.102575061534
AT5G12310.1	protein coding	664.531865844362	739.084215250545	802.347513021655	975.355761602459
AT5G12320.1	protein coding	247.212424477614	272.173146863688	281.173400251317	306.944459818101
AT5G12323.1	protein coding	0	0	0	0
AT5G12330.4	LRP1	144.446697240985	133.301455456628	35.144368765281	18.1463645117351
AT5G12340.1	protein coding	3.20676853749989	2.3560202984169	2.00837758635307	1.57883848877158
AT5G12350.1	protein coding	1627.51319535099	1478.49810336409	1256.23714757983	958.798381331498
AT5G12360.1	protein coding	36.3821192047883	34.7821885530618	53.2229275110894	61.9771279948247
AT5G12370.1	SEC10	2413.97837850082	2092.62140076911	2834.81974112596	2074.43944579722
AT5G12380.1	ANNAT8	12.7842095708176	4.84544143278966	4.0159525924076	0.692381947845605
AT5G12390.1	FIS1B	319.930013569909	293.20387477142	320.334983858082	267.317565432627
AT5G12400.1	protein coding	1240.13294360895	1020.93591521207	1191.96884746535	872.007578502184
AT5G12410.1	protein coding	821.795905886485	808.726690509676	755.148814310499	692.316303601106
AT5G12420.1	protein coding	465.376000604116	314.343194049867	139.580915220423	109.038441299632
AT5G12430.1	TPR16	1531.19029732421	1294.34776913921	1325.52566751666	952.311992849608
AT5G12440.1	protein coding	608.812484293761	503.019598426673	1085.52506356042	805.354029857133
AT5G12450.1	protein coding	0	0	0	0
AT5G12460.1	protein coding	0	0	0	0
AT5G12470.1	protein coding	2038.46914382598	2332.17094611008	2464.27857525998	3261.4483544602
AT5G12480.1	CPK7	1315.03490880392	1080.02875007203	1284.35489858854	1052.84894293318
AT5G12840.1	HAP2A,EMB2220,ATHAP2A,NF-YA1	520.049865490744	521.367458348218	633.644403737868	822.811602640463
AT5G12850.1	protein coding	1233.79937404047	1407.58631201857	1297.41171914145	1507.04701257946
AT5G12860.1	DiT1	11143.4475862685	13954.3180323799	8101.7877702827	10687.3109681485
AT5G12870.1	ATMYB46,MYB46	19.2493297446458	16.2903367480828	23.095785053273	18.3689441132459
AT5G12880.1	protein coding	38.5845987752423	54.2216474321522	7.02871151392099	3.90738111063181
AT5G12890.1	protein coding	567.144468126831	597.786548288683	358.494268737364	306.698981266516
AT5G12900.1	protein coding	358.480932047726	369.559839951092	702.931306028701	668.257485575631
AT5G12910.1	protein coding	1.06426679090785	0.019033950723241	0	0
AT5G12920.2	protein coding	50.3023804857168	50.9649846607369	48.2022430958716	59.6095025000516
AT5G12930.1	protein coding	287.817186457121	251.536874557195	132.553234748857	136.595190843992
AT5G12940.1	protein coding	280.405963241494	338.12411714338	302.262230859722	380.186528769477
AT5G12950.1	protein coding	1445.58868494371	1228.30041654128	2347.7895671651	1926.76294730576
AT5G12960.1	protein coding	6.45258973444257	10.3169979555998	21.0861500863303	10.1746361603008
AT5G12970.1	protein coding	51.2295561447959	20.1613727096143	30.1256942290234	28.8986774901725
AT5G12980.1	protein coding	345.625725915514	336.016850701794	294.227134836455	287.554820259021
AT5G12990.1	CLE40	0	0	0	0
AT5G13000.1	ATGSL12,gsl12	2656.89118924775	2426.25483138733	2902.10205790961	2721.29882341356
AT5G13010.1	EMB3011	2772.42151959744	2237.52226078702	2659.0867616443	1904.9367973857
AT5G13020.1	protein coding	1392.12998852198	1389.1872066159	1792.47487393768	1709.24684214499
AT5G13030.1	protein coding	2784.26326462575	2923.1636284672	2462.26754047087	2196.73621218947
AT5G13050.1	5-FCL	441.968307489766	501.546662041985	381.592171165237	416.18557028575
AT5G13060.1	ABAP1	125.263857515007	164.271159006269	87.3666207870507	127.263417496201
AT5G13070.1	protein coding	701.956287490098	703.273068187811	485.022491172338	453.778767752244
AT5G13080.1	WRKY75,ATWRKY75	68.5956317264698	117.726145064455	3.01204665096192	0.719251168284596
AT5G13090.1	protein coding	456.966694076374	557.087780033899	725.026920425088	1194.96718218768
AT5G13100.1	protein coding	693.422670432131	770.368219037139	1631.80550799439	1710.95602661399
AT5G13110.1	G6PD2	777.93827139282	807.513760784097	543.266974325599	648.417962078597
AT5G13120.1	ATCYP20-2,CYP20-2	2434.3708738009	2655.47940883353	3063.77804870008	3736.87060943956
AT5G13130.1	protein coding	0	0	0	0
AT5G13140.1	protein coding	734.08237036847	809.768780315877	1281.34357512205	1256.25478802254
AT5G13150.1	ATEXO70C1,EXO70C1	3.22543972106956	4.59771715430798	0	0
AT5G13160.1	PBS1	1053.97411003534	961.742770288619	841.510472136476	968.066980099848
AT5G13170.1	SAG29,SWEET15,AtSWEET15	771.537686995032	864.208508340177	222.932924168147	366.802052298597
AT5G13180.1	ANAC083,VNI2,NAC083	2272.79188560452	2449.25564686238	2149.96704566138	2513.50316913881
AT5G13181.1	protein coding	0	0	0	0
AT5G13190.1	protein coding	930.945176807907	934.996815246745	659.752362412824	742.333924260581
AT5G13200.1	protein coding	287.855107403089	293.103003018764	154.645770354134	170.396438924698
AT5G13210.1	protein coding	583.10119604172	428.975554565372	61.2569189696116	78.1235957430984
AT5G13220.1	JAZ10,TIFY9,JAS1	82.606657823738	248.134699399561	44.1863337286441	66.1810447446178
AT5G13230.1	protein coding	43.8270893991809	31.4730998617132	26.1059182059075	8.43750812928122
AT5G13240.1	protein coding	568.193253587577	551.524126591193	1086.52964295236	852.801023351359
AT5G13250.1	protein coding	17.1070224498106	13.9812431753437	9.03922027551823	17.0991211690522
AT5G13260.1	protein coding	891.353862462816	895.602921264133	1086.53039887935	950.907090373568
AT5G13270.1	RARE1	181.884616243097	158.841775681854	192.803553434023	170.186027056325
AT5G13280.1	AK-LYS1,AK1,AK	1529.09810129158	1544.43144489743	1317.49390421694	1214.42090922092
AT5G13290.2	SOL2,CRN	143.349252050458	117.182487155964	215.902002413288	269.324685020035
AT5G13300.1	SFC,VAN3,AGD3	1112.79663988264	909.713573533976	1355.6519922864	1076.10941577638
AT5G13310.1	protein coding	346.659629512965	292.124684022234	309.289230366125	270.576800561288
AT5G13320.1	PBS3,GDG1,WIN3,GH3.12	262.266345626108	394.677486424987	35.1502085870176	79.335568287523
AT5G13330.1	Rap2.6L	873.132854255319	782.17274528785	18.0744485889583	11.8896977580061
AT5G13340.1	protein coding	161.556810874212	142.610033672503	129.541361696208	150.361697734534
AT5G13350.1	protein coding	0	0	0	0
AT5G13360.3	protein coding	386.398687345142	595.086641711099	330.379260054863	400.229424338727
AT5G13370.1	protein coding	1395.33091379084	1345.19460525793	643.682676647039	486.494633400514
AT5G13380.1	protein coding	0	0	0.0001177427239526	0.821475773978145
AT5G13390.1	NEF1	1107.48260376272	1035.87036534983	995.148978579456	827.960749703757
AT5G13400.1	protein coding	1172.78460500381	1226.92997394053	1436.99043495262	1024.59471479935
AT5G13410.1	protein coding	737.249921511955	690.595840504758	1027.28418733617	1018.5105184549
AT5G13420.1	protein coding	3025.05402380482	3590.40649930544	1048.37245450687	1090.85321730837
AT5G13430.1	protein coding	1333.29257182236	1406.50920270698	960.003984754367	1004.91386467731
AT5G13440.1	protein coding	2055.58835962174	2339.12840371304	1264.27321089411	1400.16509188132
AT5G13450.1	ATP5	5536.4134568426	6080.38994002689	4038.84316736192	4216.2273287375
AT5G13460.1	IQD11	423.738838273828	412.485358702171	724.018594789932	625.586941405884
AT5G13470.1	protein coding	226.827076255013	199.390722889632	259.078652867329	187.669917136153
AT5G13480.2	FY	542.483706754959	471.686585705425	462.93042271871	436.920012360522
AT5G13490.1	AAC2	717.037539381473	1077.0923168682	478.996367571968	386.157429117747
AT5G13500.1	protein coding	567.128011222072	560.774683945501	404.687336716084	370.220382866253
AT5G13510.1	protein coding	4180.67333648076	4561.42952079211	5658.59820477013	6294.25438362808
AT5G13520.1	protein coding	409.883847232591	498.002268881486	408.705123680967	437.854552827963
AT5G13530.1	KEG	1413.47514071171	1147.24133450891	1369.70981984035	969.96866269117
AT5G13550.1	SULTR4;1	1048.64232686456	1025.39745332707	781.258901360627	857.169545798647
AT5G13560.1	protein coding	1240.16887312461	1166.7900191029	1460.08809023554	1260.93934567236
AT5G13570.2	DCP2	851.715244469353	716.193054622557	881.676225627891	782.243540569866
AT5G13580.1	protein coding	31.044724021826	32.4146530500119	2.00858641458446	2.41364586664339
AT5G13590.1	protein coding	2425.71857229724	1883.01859597232	1714.14687607532	1344.37508332457
AT5G13600.1	protein coding	1.07455147150264	1.16806260214603	0.0001177427239526	0.821475773978145
AT5G13610.1	protein coding	438.738225536348	459.91577925781	296.235245338637	277.874984674579
AT5G13620.1	protein coding	0	0	0	0
AT5G13630.1	GUN5,CCH,CHLH,CCH1,ABAR	49184.3417795061	54419.6987402022	42764.3349174993	51947.5533983549
AT5G13640.1	ATPDAT,PDAT,PDAT1	1572.99365260159	1740.14550696101	1677.99871972868	1918.28421020162
AT5G13650.2	protein coding	9821.91110340482	10577.0642305887	7060.44520138178	9279.24399635757
AT5G13660.2	protein coding	262.119005681683	213.365412818801	258.07521693141	210.268422953202
AT5G13670.1	protein coding	1.06426679090785	0.019033950723241	0	0
AT5G13680.1	ELO2,ABO1	925.584825829146	894.48392644371	787.282329495543	672.16164737454
AT5G13690.1	CYL1,NAGLU	444.050272903891	400.972399570654	848.537747435906	721.958043858089
AT5G13700.1	ATPAO1,APAO,PAO1	39.5984396827479	39.3925693053133	39.1636662379802	40.187871488524
AT5G13710.1	SMT1,CPH	2891.1956310838	2332.53059228904	4042.85600125336	2419.63282048857
AT5G13720.1	protein coding	646.322528957757	668.481936455106	817.40944775475	869.184423917836
AT5G13730.1	SIG4,SIGD	630.280621329228	674.240860597309	957.99680196749	1201.90240443251
AT5G13740.1	ZIF1	1076.528647658	1355.34508891462	1224.1085898969	2163.74461712688
AT5G13750.1	ZIFL1	430.152352228817	407.876578909139	272.1348872679	261.029480541084
AT5G13760.1	protein coding	380.95105912215	391.576519056143	526.19450252639	516.480411912224
AT5G13770.1	protein coding	3109.52030768984	2871.15856817619	4351.14611944523	4967.34652124621
AT5G13780.1	protein coding	1622.18511306422	1600.07028852206	1278.32950641471	1008.63219275047
AT5G13790.1	AGL15	102.617445340499	58.3322352574177	38.1582134986866	28.7547546870852
AT5G13800.2	PPH,CRN1	1856.49728483968	1661.5773534691	1290.38163440761	1335.83328714716
AT5G13810.1	protein coding	1143.9059217203	1254.68809545794	961.009029641784	1144.81640882492
AT5G13820.1	TBP1,ATBP-1,ATBP1,ATTBP1,HPPBF-1	306.077405475305	354.384025046398	73.3072280273776	93.3946598490522
AT5G13825.1	protein coding	0	0	0	0
AT5G13830.1	protein coding	12.794224240453	5.97731516480823	9.0384345300837	12.1391904493531
AT5G13840.1	FZR3	333.814410564438	275.921241864789	715.986320604629	741.442043775994
AT5G13850.1	NACA3	1942.12888689908	1932.58873435068	1697.07748599609	1723.77320805571
AT5G13860.1	ELC-Like	179.720396672289	141.55056624562	142.59549599808	156.737742892066
AT5G13870.1	EXGT-A4,XTH5	117.589647011098	65.3115838443516	156.65331259236	150.183625141647
AT5G13880.1	protein coding	52.4505295665839	55.5675394346392	44.1848973217435	48.2666927244572
AT5G13890.1	protein coding	206.549972773471	226.990384507909	253.054947576968	228.842622619771
AT5G13900.1	protein coding	4.27798569205308	3.51056603700677	0.0001177427239526	0.821475773978145
AT5G13910.1	LEP	2.13549622891366	1.20046733622975	0	0
AT5G13917.1	protein coding	0	0	0	0
AT5G13920.1	protein coding	55.6876142976045	68.2023453017191	83.3461134387225	60.0012070618993
AT5G13930.1	CHS,TT4,ATCHS	9512.70496702734	11706.5891767866	707.958650092446	2173.92278820568
AT5G13940.1	protein coding	0	0	0.0001177427239526	0.821475773978145
AT5G13950.3	protein coding	2464.19618863676	1630.58826823529	3200.34457146261	2529.14589794027
AT5G13960.1	SUVH4,KYP,SDG33	347.787277368285	368.374658158444	293.223111710695	294.006473712879
AT5G13970.1	protein coding	530.702534639767	442.760345783893	476.98917251645	458.62636178204
AT5G13980.1	protein coding	1628.57003243847	1409.02934669843	3641.1821479002	2578.03110788098
AT5G13990.1	ATEXO70C2,EXO70C2	17.0365915317346	4.92328100141216	3.0141081171004	10.7045217267163
AT5G14000.1	anac084,NAC084	156.221739361613	147.187448753965	32.1338147985646	28.8602540052348
AT5G14010.1	KNU	0	0	0	0
AT5G14011.1	protein coding	0	0	0	0
AT5G14020.1	protein coding	1.07455147150264	1.16806260214603	0	0
AT5G14030.1	protein coding	1977.43484133266	1929.13332429504	1507.28606769854	1539.83961043121
AT5G14040.1	PHT3;1	6319.70952548544	7731.32681882775	4367.21237580258	4468.41963943013
AT5G14050.1	protein coding	1230.56969724127	1302.22913155763	725.024111117998	762.342374225043
AT5G14060.1	CARAB-AK-LYS	3021.8074101453	3121.30684535595	4974.74629222392	5409.06932614623
AT5G14070.1	ROXY2	10.7263214323666	13.8241247256441	25.1069611427116	43.730085307537
AT5G14080.1	protein coding	326.27765256955	223.946964919482	467.94872038661	297.579523094033
AT5G14090.1	protein coding	351.871055040385	168.612775561936	627.612418231564	290.078779899055
AT5G14100.1	ATNAP14,NAP14	310.335961296809	328.981034507233	280.169540962522	322.259572616004
AT5G14105.1	protein coding	479.355488978059	423.009024348134	279.162810698207	215.840636396321
AT5G14110.1	protein coding	18.1707772192645	14.0041842584844	38.1579865313485	27.1168173594968
AT5G14120.1	protein coding	8350.50347097555	6123.67216285496	9691.41319204968	7619.2095833411
AT5G14130.1	protein coding	13.9088961237751	12.7775199815237	6.02378771804393	0.644502427644208
AT5G14140.1	protein coding	195.811137236385	183.112738510739	150.629031816812	166.38220655754
AT5G14150.1	protein coding	1.08334146663834	2.28551443786586	1.00423577329327	0.782188014564402
AT5G14160.1	protein coding	0	0	0	0
AT5G14170.1	CHC1	1484.10495088847	1237.58818679327	1747.28503613058	1364.45135378235
AT5G14180.1	MPL1	46.0481987427556	54.3359747386777	4.01687493930897	4.00670757720442
AT5G14200.1	ATIMD1,IMD1	4963.94029585915	5395.64897426408	3855.07653784698	3853.92302303164
AT5G14210.1	protein coding	744.764214581512	764.655627656284	1220.08826656381	1220.13070134486
AT5G14220.1	HEMG2,MEE61,PPO2	686.96906562997	670.857232280245	921.843485098932	789.435748352351
AT5G14230.1	protein coding	82.4072551975913	84.5508292353494	212.887663265247	199.156741115272
AT5G14240.1	protein coding	1025.07081890074	893.429246838402	1193.97797155444	972.519628089553
AT5G14250.1	COP13,CSN3,FUS11	1013.32695029985	975.592071499472	738.077828267228	697.166979263605
AT5G14260.3	protein coding	2892.32897240646	2945.20962385006	5434.66363274482	5429.0569026579
AT5G14270.2	BET9	1195.1517266605	849.598714680178	1524.35505070122	1133.87570605185
AT5G14280.1	protein coding	175.462467905898	151.8971119078	258.074991983897	203.006546478805
AT5G14290.1	protein coding	0	0	0	0
AT5G14300.1	ATPHB5,PHB5	0	0	0	0
AT5G14310.1	AtCXE16,CXE16	499.70981243827	483.168633791286	438.830851894819	477.229047671739
AT5G14320.1	protein coding	4670.73502651172	4802.48758732251	6727.05335215974	6992.18667672743
AT5G14330.1	protein coding	10.7520020852655	18.3434553523239	11.0474923932808	18.6838825517274
AT5G14340.1	AtMYB40,MYB40	0	0	0	0
AT5G14345.1	ENODL21,AtENODL21	0	0	0	0
AT5G14350.1	protein coding	12.8795784144886	18.4020682581245	17.071612790139	18.5119050283618
AT5G14360.1	protein coding	20.3743953307841	27.6541103954016	39.1649589864577	54.056107606709
AT5G14370.1	protein coding	1186.58967593718	838.018410522371	1152.80831633249	1263.6044126481
AT5G14380.1	AGP6	5.3394097233549	3.54128849843183	3.0129235301589	4.04452779344111
AT5G14390.1	protein coding	989.684819063508	652.697865999482	1235.1473935698	725.612038978238
AT5G14400.1	CYP724A1	1.06426679090785	0.019033950723241	2.00788110248354	0
AT5G14410.1	protein coding	170.224117875394	239.502824062658	460.922351797795	455.441718280641
AT5G14420.1	RGLG2	712.606915276999	591.073030111591	739.082595184736	760.713147851519
AT5G14430.1	protein coding	2333.70892974837	1903.82498713441	2421.09592583038	2183.89626467045
AT5G14440.1	protein coding	1085.00631396741	994.180351787918	890.713627861326	758.103559729894
AT5G14450.1	protein coding	641.863785378507	334.262316187142	696.903145054736	424.44224834
AT5G14460.1	protein coding	1048.65341565214	1069.38246145683	1657.91378681561	1592.78649059878
AT5G14470.1	protein coding	42.7138206791544	22.3460498879636	26.1073090290522	15.0161938234342
AT5G14480.1	protein coding	250.389894181729	241.018326415967	264.101234026905	247.351005862041
AT5G14490.1	anac085,NAC085	57.7384752150591	43.0569849577072	0.0001177427239526	0.821475773978145
AT5G14500.1	protein coding	216.154565113361	213.188402330229	276.152407281628	298.903250511955
AT5G14510.1	protein coding	39.5636852390423	31.4132730194126	52.2166881610622	39.1740534406891
AT5G14520.1	protein coding	1939.99790234956	1997.43673302556	1283.35150792458	1179.87927624888
AT5G14530.1	protein coding	147.670671125144	144.834658743069	143.59875374395	134.903740578165
AT5G14540.1	protein coding	1460.55385790794	1172.741950023	1803.52011186826	1527.59101878368
AT5G14550.1	protein coding	330.597084656843	265.519713859269	507.113771441399	418.308814548106
AT5G14560.1	protein coding	0	0	0	0
AT5G14570.1	ATNRT2.7,NRT2.7	1237.93361605571	818.38263489484	1977.24667760693	2277.33679291328
AT5G14580.1	protein coding	308.208543056511	343.992624008691	159.666547823213	171.173735941046
AT5G14590.1	protein coding	1595.43820227729	1597.7373602398	1089.54351805549	1033.72492136829
AT5G14600.1	protein coding	265.398150474301	286.096484155314	172.721138102258	189.672526750385
AT5G14602.1	protein coding	0	0	0	0
AT5G14610.1	protein coding	333.899553304699	387.979717384534	639.667636196797	621.693345923133
AT5G14620.1	DRM2,DMT7	444.028580105053	368.611001139691	557.322773742141	435.121305950272
AT5G14640.1	ATSK13,SK13	963.071368935555	1064.66469459556	705.946425964474	994.792967398088
AT5G14650.1	protein coding	15.0071883779796	18.4566659342704	16.0665903356693	12.7640213521059
AT5G14660.1	PDF1B,DEF2,ATDEF2	1015.49896598422	1104.0753290694	1189.96444756949	1565.01567951756
AT5G14670.1	ATARFA1B,ARFA1B	0	0	0.0001177427239526	0.821475773978145
AT5G14680.1	protein coding	453.70705417881	454.168481861979	427.784043239179	415.261780395145
AT5G14690.1	protein coding	33.204111425769	39.2879711476817	65.270858684015	47.1677662325621
AT5G14700.1	protein coding	99.7372638940237	309.49031344365	70.2969466412688	142.812612833912
AT5G14710.1	protein coding	166.937359720806	167.983996735793	131.550125203305	163.278249138799
AT5G14720.1	protein coding	2098.31945498539	1834.23766268871	2787.62413603215	2421.61227262225
AT5G14730.1	protein coding	280.458972936144	424.793315620616	140.589466721186	234.256653781721
AT5G14740.1	CA2,CA18,BETACA2	18725.6920266094	19675.8331468246	21437.396624913	19517.6152994243
AT5G14750.1	WER,ATMYB66,WER1,MYB66	13.9234884353577	15.037194553287	18.0744485889583	11.8896977580061
AT5G14760.1	AO	426.019477086186	747.890853991342	189.796361731043	435.402400538576
AT5G14770.1	protein coding	237.532498652508	213.275460430944	169.705455614845	111.295446875489
AT5G14780.1	FDH	7354.34841269748	6472.23878595807	5725.87435345498	3396.35142409024
AT5G14790.1	protein coding	522.154533379326	456.618603965278	459.918155211351	453.83384724647
AT5G14800.1	P5CR,AT-P5R,AT-P5C1,EMB2772	2347.67078270159	2313.78883131541	1655.9044492906	1385.4066153431
AT5G14820.1	protein coding	0	0	0	0
AT5G14850.1	protein coding	419.432466037081	368.556589479289	320.335531086091	290.693450168383
AT5G14860.1	protein coding	0	0	6.02476461930015	3.93841705355712
AT5G14870.1	CNGC18,ATCNGC18	16.0710562393044	18.4825856674955	11.0464250131147	12.0761589078477
AT5G14880.1	protein coding	636.777121270385	927.66209442895	742.096412767163	924.778661449589
AT5G14890.1	protein coding	34.2192791874638	27.9161445381102	44.1832079035662	32.7518674317579
AT5G14900.1	protein coding	1.07455147150264	1.16806260214603	1.00400255440617	0
AT5G14910.1	protein coding	2730.7427215775	2674.13025278573	3496.58199350062	3721.45865210061
AT5G14920.1	protein coding	4444.7690183224	2294.70321234523	5149.46766086444	1945.35425563936
AT5G14930.2	SAG101	1622.14953593108	1402.07853934608	527.197625355347	441.61755667661
AT5G14940.1	protein coding	197.833581814989	111.688664635402	123.51247560045	74.3025240685435
AT5G14950.1	GMII,ATGMII	1526.8883682053	1191.30824938859	1154.81304180527	745.780469953539
AT5G14960.1	DEL2,E2L1,E2FD	33.1702696524023	31.3129880565248	86.3604889250456	87.5796533975431
AT5G14970.1	protein coding	2907.30063129773	2864.13979565753	3520.68383482361	4584.35151226529
AT5G14980.1	protein coding	6.36640427578959	0.104306693306658	1.00400255440617	0
AT5G14990.1	protein coding	0	0	0	0
AT5G14995.1	protein coding	0	0	0	0
AT5G15000.1	protein coding	0	0	0	0
AT5G15008.1	protein coding	0	0	0	0
AT5G15010.1	protein coding	102.703395141165	89.3178424731453	123.514778487871	111.576045115144
AT5G15020.1	SNL2	1938.89810547289	1786.68006801427	1778.4157870844	1587.08508344726
AT5G15030.2	protein coding	208.640855750648	186.629211679361	117.490309493911	118.906512378872
AT5G15040.1	protein coding	0	0	0	0
AT5G15050.1	protein coding	465.470288306441	453.037653859055	410.71397969984	474.078488364755
AT5G15060.1	protein coding	0.0053740516419645	1.13035832750475	0	0
AT5G15070.2	protein coding	120.921019170774	119.339667623723	219.917330068335	217.685933141907
AT5G15080.1	protein coding	768.259719183752	664.027160785404	715.985403510966	647.321000642246
AT5G15090.1	VDAC3,ATVDAC3	3898.23003390871	5100.0009656085	2296.57879073048	2833.24850133905
AT5G15100.1	PIN8,ATPIN8	2.13549622891366	1.20046733622975	2.00837758635307	1.57883848877158
AT5G15110.1	protein coding	0.0053740516419645	1.13035832750475	0	0
AT5G15120.1	protein coding	414.863017311389	101.772242404047	176.731265772274	61.075299104553
AT5G15130.1	WRKY72,ATWRKY72	11.766924007322	10.4674906901863	1.00443579220396	1.61762013646533
AT5G15140.1	protein coding	3.21650068305928	3.47744185533448	8.03193072258232	1.40790590654599
AT5G15150.1	ATHB-3,HAT7,ATHB3,HB-3	133.673100735593	88.3773951638005	197.821112440626	99.8431039113893
AT5G15160.1	BNQ2,BHLH134	69.5411902697549	62.6356222004702	194.81162306676	163.714534577055
AT5G15170.1	TDP1	226.822836469227	195.930579634939	333.390473673983	326.916606322165
AT5G15180.1	protein coding	2.18408663644673	7.92085405658322	9.03744257109106	7.16580375358643
AT5G15190.1	protein coding	48.1020001467854	33.8089134511089	57.2397675076339	67.614497173402
AT5G15200.1	protein coding	6104.62227172284	7196.07806303257	5536.08676283952	5678.08719558037
AT5G15210.1	ATHB30,ZFHD3,HB30,ZHD8	385.262759000827	449.381732763772	743.099077717059	734.967382186533
AT5G15220.1	protein coding	224.760819610306	268.618957055825	288.201355560329	254.521995936402
AT5G15230.1	GASA4	1135.33826511269	1210.68935635561	2590.80275376452	2063.28073034216
AT5G15240.1	protein coding	61.0565288648727	82.0267930734046	84.3535521227286	111.913417196624
AT5G15250.2	FTSH6	3.19606105983958	1.22935006482738	2.00837758635307	1.57883848877158
AT5G15254.1	protein coding	0	0	0	0
AT5G15260.1	protein coding	324.187261175935	271.275037808259	378.577961756424	321.148290572151
AT5G15265.1	protein coding	0.0053740516419645	1.13035832750475	7.02848553788607	3.07862353699255
AT5G15270.2	protein coding	916.986925257138	769.492528715785	1340.58820478644	925.766627690166
AT5G15280.1	protein coding	487.833525232042	313.229289947661	544.268472340595	433.53485173751
AT5G15290.1	protein coding	0.0105509959180389	2.24343566852917	2.00877701276636	3.24949591851858
AT5G15300.1	protein coding	32.1248151616052	35.8500715605436	16.0684054911077	24.298849449809
AT5G15310.1	ATMYB16,ATMIXTA,MYB16	515.80060217148	583.811026301536	1210.04809695196	1565.80115507283
AT5G15320.1	protein coding	844.262240857903	816.854323116459	499.082694509068	593.794062253255
AT5G15330.1	ATSPX4,SPX4	269.594113107756	206.468067959549	337.409015599589	438.859796014404
AT5G15340.1	protein coding	23.4580267223119	9.57177482606665	23.0980563928659	35.6016967465836
AT5G15350.1	ENODL17,AtENODL17	2161.48895578495	2168.94109525375	2070.63586331721	2293.35838436739
AT5G15360.1	protein coding	0	0	0	0
AT5G15380.1	DRM1	2.15460170804506	3.441461391817	0	0
AT5G15390.1	protein coding	430.180952018659	456.4278815033	592.471655321964	653.152818424925
AT5G15400.1	protein coding	1803.01522049929	1736.81335532031	1403.85393754454	1275.45100454095
AT5G15410.1	DND1,ATCNGC2,CNGC2	2063.06022802897	2188.57986570354	3133.06214415783	1903.1706121
AT5G15420.1	protein coding	0	0	0.0001177427239526	0.821475773978145
AT5G15430.1	protein coding	0	0	14.0587307343742	13.6429077825081
AT5G15440.1	EDL1	507.201139694006	492.4336199028	658.74889328901	828.399811914282
AT5G15450.1	APG6,CLPB3,CLPB-P	5359.899841998	6944.55414842245	2343.77714754892	3701.00989184505
AT5G15460.1	MUB2	155.192739544582	174.833122530504	151.634289375906	201.100505686157
AT5G15470.1	GAUT14	730.818865425145	657.03634725124	628.621558049051	609.642623962157
AT5G15480.1	protein coding	0	0	0.0001177427239526	0.821475773978145
AT5G15490.1	protein coding	968.412400500471	1033.41818099687	790.296387530276	841.072175058704
AT5G15500.2	protein coding	82.3871004168349	76.518522381785	32.1381257985428	84.2596560291828
AT5G15510.2	protein coding	129.492541932139	134.357992062326	196.822317101501	241.191186302209
AT5G15520.1	protein coding	171.253732569317	201.439246227095	248.035561836545	286.921409708121
AT5G15530.1	BCCP2,CAC1-B	69.6261966373101	97.0491623366079	590.463146676672	637.869760945838
AT5G15540.1	EMB2773,ATSCC2,SCC2	1536.57097133493	1454.12511533693	1179.91921158614	942.780512588906
AT5G15550.1	protein coding	728.704702719104	722.979677118304	445.859579930475	443.399890649356
AT5G15560.1	protein coding	0	0	0	0
AT5G15570.1	protein coding	340.303142351112	369.508875964044	342.428654987658	362.336882192122
AT5G15580.1	LNG1	961.810436051305	517.310906888962	1477.15609286188	806.671661193924
AT5G15581.1	protein coding	14.9389983949338	8.28316693265224	24.0992355179957	15.0556469119924
AT5G15600.1	SP1L4	25.7087722483993	30.0393230681041	79.3345794723672	156.45487985783
AT5G15610.1	protein coding	1417.81519147925	1437.83310509888	1454.06285884095	1236.82658465368
AT5G15620.1	protein coding	1.07455147150264	1.16806260214603	0	0
AT5G15630.1	COBL4,IRX6	43.8966661749972	48.5896491964202	63.2627295854695	48.0056555622289
AT5G15640.1	protein coding	579.959985531829	555.014176122596	272.135398145989	282.79708422485
AT5G15650.1	RGP2,ATRGP2	3213.32674524346	3109.78841024743	1971.22111420958	2127.06099769246
AT5G15660.1	protein coding	1.06426679090785	0.019033950723241	2.00814533893942	0.748828844435573
AT5G15670.1	protein coding	0	0	0	0
AT5G15680.1	protein coding	1587.92309693509	1449.527345188	1508.28828596118	1160.41632833527
AT5G15690.1	protein coding	0	0	0	0
AT5G15700.2	protein coding	487.969922089209	531.711528798914	186.779496292991	196.055199282044
AT5G15710.1	protein coding	202.209745770969	172.766109764873	280.168018686782	253.743624050614
AT5G15720.1	GLIP7	2.14556093606514	2.3226031178677	5.02037723385729	2.30972460180095
AT5G15725.1	protein coding	0	0	0	0
AT5G15730.2	CRLK2,AtCRLK2	733.980950796939	550.616690757287	388.61993906069	334.818323281954
AT5G15740.1	protein coding	584.347444270999	860.451554661664	597.493206569279	723.938693916717
AT5G15750.1	protein coding	637.770937101647	682.351098578052	343.433210694122	384.887030535562
AT5G15760.1	protein coding	148.787662625308	179.405466884717	195.817632015063	221.027743378242
AT5G15770.1	AtGNA1,GNA1	82.4538920197417	106.373973198419	120.502104260126	106.739860681737
AT5G15780.1	protein coding	531.942194216141	882.344739905923	3465.45135676446	3274.73278610279
AT5G15790.1	protein coding	200.030932478129	145.098014831167	200.837851872987	201.634862909993
AT5G15800.2	SEP1,AGL2	3.26782435035609	11.3319778811666	2.00954842770173	7.42253027138716
AT5G15802.1	protein coding	230.071344346179	232.860719487783	304.268757053358	285.908964915267
AT5G15810.1	protein coding	985.51487569577	981.350852790775	790.294791529083	664.917538841947
AT5G15820.1	protein coding	67.4509419882318	78.6599478622999	124.519402881633	121.281827839163
AT5G15830.1	AtbZIP3,bZIP3	269.775628516486	442.095223292834	173.724091242861	155.743370023199
AT5G15840.1	CO,FG	34.1825005774322	21.0924878570776	14.0585780238479	12.8167372371384
AT5G15850.1	COL1,ATCOL1	1792.31874820291	1751.86055937227	1996.32424175394	1717.97307088366
AT5G15853.1	protein coding	2.12402577519164	0.0373567064835415	0.0001177427239526	0.821475773978145
AT5G15860.1	ATPCME,PCME	460.11440029109	437.997287215122	345.441386297068	375.215751337089
AT5G15870.1	protein coding	426.935295146214	393.99937243012	478.997058745142	428.028471812653
AT5G15880.1	protein coding	466.494497243163	380.21510135173	524.185425562574	463.359175427879
AT5G15890.1	TBL21	3.20676853749989	2.3560202984169	3.01229565158018	1.54415716084675
AT5G15900.1	TBL19	2.14556093606514	2.3226031178677	11.0474923932808	18.6838825517274
AT5G15910.1	protein coding	615.373156478576	884.806748977021	413.729320485401	763.740324770762
AT5G15920.1	SMC5	480.470536962151	505.099221586494	365.525293446095	406.566979353555
AT5G15930.1	PAM1	563.891669877088	504.101488074243	502.093291181715	443.277352206643
AT5G15940.1	protein coding	14.9722877388311	12.8027133101758	5.02082005341147	3.97144148427144
AT5G15948.1	CPuORF10	0.0294806896359657	6.71152052103463	1.00461382845826	2.45521819830106
AT5G15950.1	protein coding	0	0	0	0
AT5G15960.1	KIN1	174.250427522035	79.374657426869	31.1312333654252	41.9694650971049
AT5G15970.1	KIN2,COR6.6	674.144476028669	699.761271033284	778.246565190685	883.713267677366
AT5G15980.1	protein coding	448.442177925894	634.563617212003	369.541482049022	376.757020826672
AT5G16000.1	NIK1	678.353262610709	536.662259189369	1482.17847003224	997.228194066009
AT5G16010.1	protein coding	1605.09673129451	1788.80030694935	1432.97703789513	1662.06919351732
AT5G16020.1	GEX3	2.13549622891366	1.20046733622975	1.00461382845826	2.45521819830106
AT5G16023.1	RTFL18,DVL1	0	0	0	0
AT5G16030.3	protein coding	6119.50495071994	5018.22606004139	8994.5087042011	9009.05729843204
AT5G16040.1	protein coding	323.159346017849	319.778907787643	315.316344965875	376.115562484123
AT5G16050.1	GRF5,GF14UPSILON	2362.66369490188	2438.87298522932	2244.35996065864	2357.55880787913
AT5G16060.1	protein coding	514.694209356494	505.167778310112	316.319023628541	297.959783990849
AT5G16070.1	protein coding	1357.88008978258	1311.59229389549	1115.6521735614	1024.85512047
AT5G16080.1	AtCXE17,CXE17	128.416557020714	129.74682852754	26.1066520513866	11.7254491583207
AT5G16090.1	protein coding	0	0	0	0
AT5G16100.1	protein coding	0	0	0	0
AT5G16110.1	protein coding	2763.79469125863	1749.96816378552	4480.68289570963	3134.65728191772
AT5G16120.2	protein coding	1081.72367705455	756.921872442667	1217.07475802172	1060.94521505526
AT5G16130.1	protein coding	4000.9126114904	4460.6056668263	3343.94509094515	3363.95934489382
AT5G16140.1	protein coding	261.121889818038	286.080907880026	361.50776663641	356.642413853305
AT5G16150.1	GLT1,PGLCT	3233.62736304367	2801.70553023866	5612.40352393255	4649.72235793391
AT5G16160.1	protein coding	32.1151002127537	33.5719573585557	41.1706540800798	30.3437803312661
AT5G16170.1	protein coding	97.2166767682778	41.1035092394365	28.1170223891928	24.8379412297291
AT5G16180.1	CRS1,ATCRS1	892.349510828037	678.056041490377	1135.73487726107	896.984749999164
AT5G16190.1	ATCSLA11,CSLA11	61.042835794579	76.2919628880617	82.3435811871472	81.1291889588673
AT5G16200.1	protein coding	109.241799291701	165.304467300814	53.223944731633	76.6085444883571
AT5G16210.1	protein coding	1412.43718217072	1290.7933711448	1496.23845534187	1222.32644570142
AT5G16220.1	protein coding	1016.50501521841	867.959639946947	927.867557922599	682.452503175565
AT5G16230.1	protein coding	95.2317994932917	90.4058914857035	100.418673328277	93.9369584009731
AT5G16240.1	protein coding	191.514357041434	166.954445617224	568.368997408715	454.42211045847
AT5G16250.1	protein coding	622.775564484066	629.112389319589	1120.67508738404	1381.80792100255
AT5G16260.1	ELF9	918.03440212075	708.166395148906	982.09442684934	803.847149871004
AT5G16270.1	ATRAD21.3,SYN4	1463.79178650517	1302.40679413055	1503.26922773822	1515.72849062836
AT5G16280.1	protein coding	1296.9001211376	1311.54509148122	1353.64389883709	1118.72203891993
AT5G16285.1	protein coding	0	0	0	0
AT5G16286.1	protein coding	0	0	0	0
AT5G16290.1	VAT1	988.723198266715	977.881894879745	1060.42235277519	1047.42280553833
AT5G16300.1	protein coding	1651.07006528724	1591.98325505962	1113.64308416485	922.737216248
AT5G16310.1	UCH1	334.891942162818	285.16284055903	359.498807638984	324.423013877777
AT5G16320.1	FRL1	195.78756884054	165.821494742771	160.668845385441	125.90460706898
AT5G16330.1	protein coding	0	0	0	0
AT5G16340.1	protein coding	32.1248151616052	35.8500715605436	93.3874801078982	61.5371712003196
AT5G16350.1	protein coding	20.4511457764338	49.3023784454269	139.584850645477	214.8998618891
AT5G16360.1	protein coding	93.0366538190996	67.4352121900931	30.1253626899159	26.4391851303161
AT5G16370.1	AAE5	1661.7153086703	1307.16390430912	1773.39543843192	1722.92186006628
AT5G16380.1	protein coding	221.345151530628	110.621554576621	160.6679816123	108.915243920197
AT5G16390.1	CAC1,CAC1A,BCCP,BCCP1	1757.01803644879	1786.57864153986	2294.56944529183	2447.53742396659
AT5G16400.1	TRXF2,ATF2	1862.95840365454	1941.80959964023	3201.35171294539	3882.24898449178
AT5G16410.1	protein coding	30.9439395116565	14.2271526153451	134.560579495026	116.355890899566
AT5G16420.1	protein coding	135.898202399122	132.097615129271	63.2634192962119	55.3348741689685
AT5G16430.1	protein coding	0	0	0	0
AT5G16440.1	IPP1	1164.20468103768	1130.83983406884	1000.17119572689	1002.45752796556
AT5G16450.1	protein coding	445.170193452977	488.834888246368	272.135214207545	274.735585891507
AT5G16453.1	protein coding	0	0	0	0
AT5G16460.1	protein coding	0.0105509959180389	2.24343566852917	0	0
AT5G16470.1	protein coding	2155.06168368641	2106.40217562586	1847.70503678427	1722.87771037146
AT5G16480.1	protein coding	302.768390064992	235.42290462443	559.330548982739	399.693538471252
AT5G16486.1	protein coding	3.21650068305928	3.47744185533448	2.00877701276636	3.24949591851858
AT5G16490.1	RIC4	14.9563233124105	10.5431095806752	39.1630187573524	34.4664746268083
AT5G16500.1	protein coding	0.0053740516419645	1.13035832750475	0	0
AT5G16510.1	protein coding	743.694155274753	763.497077670337	484.019539944681	546.347014723639
AT5G16520.1	protein coding	326.312479677507	257.425309786838	430.795751899002	367.74077627521
AT5G16530.1	PIN5	8.56221201666535	8.1294958515732	24.1005949681526	23.2800356664341
AT5G16540.1	ZFN3	524.400670552122	697.191518081604	901.763025851685	1271.10719905727
AT5G16550.1	protein coding	759.682711443127	616.584324000299	787.281499036958	595.733099785016
AT5G16560.1	KAN,KAN1	489.97526653721	316.699635010423	767.194853701449	377.673088383784
AT5G16567.1	protein coding	0	0	0	0
AT5G16570.1	GLN1;4	5.34913623270891	4.6650557382979	25.109264906058	81.9644219371415
AT5G16580.1	BGLU2	0	0	0	0
AT5G16590.1	LRR1	866.648122536454	609.768168937124	1142.76617058214	1203.31851358473
AT5G16600.1	MYB43,AtMYB43	24.6806842731638	39.1257382911509	41.1727118378065	49.1313036199808
AT5G16610.2	protein coding	577.793361450781	499.499711394904	529.205850295145	433.56302509724
AT5G16620.1	PDE120,TIC40,ATTIC40	2183.96152309896	2206.01047277683	2624.94530413283	2142.02253238161
AT5G16630.1	ATRAD4,RAD4	357.370610963459	314.099523076256	654.729877121824	584.656480553673
AT5G16640.1	protein coding	26.7398766160875	23.2412154698092	50.2086871017573	40.834009482757
AT5G16650.1	protein coding	599.189358031412	508.786351110517	798.330274749734	900.574111712203
AT5G16660.1	protein coding	1645.73637224503	1688.08584929355	1954.14883124439	1798.36728150697
AT5G16680.1	protein coding	1359.97791686563	1122.89305157909	1150.79853039448	1025.62641026765
AT5G16690.1	ORC3,ATORC3	122.034928502583	146.970759348868	92.3869664661083	119.930779551363
AT5G16700.1	protein coding	0	0	0	0
AT5G16710.1	DHAR3	2406.52522242326	2392.56680214463	2891.05726143256	3261.27164172214
AT5G16715.1	EMB2247	1138.56144630421	1276.67913852532	1785.44570379453	1738.18544573891
AT5G16720.1	protein coding	283.496039586897	209.974265037816	519.162533784279	343.396717326754
AT5G16730.1	protein coding	2810.99298245464	2726.27873269013	2680.17584623381	2257.72088999757
AT5G16740.1	protein coding	0	0	0	0
AT5G16750.1	TOZ	907.393190202453	873.632323570099	553.306863987829	489.062221274547
AT5G16760.1	protein coding	1177.02263055304	1050.97949838025	1188.959011091	1291.70788945189
AT5G16770.1	AtMYB9,MYB9	40.6643217277649	39.408780648856	20.0824808781777	11.844453382792
AT5G16780.1	DOT2,MDF	1792.29355618424	1595.54066509455	1891.88855246806	1587.01984957848
AT5G16790.1	THO7,AtTHO7	103.781820357051	93.9209264940068	104.436053344413	109.296620523239
AT5G16800.3	protein coding	453.609440914995	310.85413033905	566.36065849806	455.230652156898
AT5G16810.1	protein coding	636.648664514484	557.419467595565	846.531770418969	1029.17267651858
AT5G16820.1	HSF3,HSFA1B,ATHSFA1B,ATHSF3	469.682368303012	351.328778073533	461.926606295425	461.074852505317
AT5G16830.1	SYP21,ATSYP21,PEP12,ATPEP12,PEP12P	1050.72929894342	842.531411894156	912.805772985148	778.990211603146
AT5G16840.2	BPA1	1213.45847857931	1331.15755731717	948.957796538632	975.174434568937
AT5G16850.1	ATTERT,TERT	7.51549107810722	10.3499810264134	21.0879838923254	20.0597462479358
AT5G16860.1	protein coding	56.6892949644643	47.6160874287267	26.1083067779235	20.7724627249725
AT5G16870.1	protein coding	142.330571175799	145.953918887901	154.644474093235	137.261166589289
AT5G16880.1	protein coding	3059.18160784954	2380.07045173054	3018.58601067413	2190.09582822238
AT5G16890.1	protein coding	257.863353688492	231.81309243432	262.091538475745	199.764207165923
AT5G16900.1	protein coding	3.20676853749989	2.3560202984169	0	0
AT5G16910.1	ATCSLD2,CSLD2	910.554533791802	730.143189372761	810.376681219639	520.071522100265
AT5G16920.1	protein coding	0	0	0	0
AT5G16930.1	protein coding	406.647036086568	443.655325789038	204.854674906715	208.072168110428
AT5G16940.1	protein coding	146.552040923547	116.050389830897	150.630252042719	205.142789489491
AT5G16950.1	protein coding	130.556918987394	132.062980214535	102.426380098958	85.0011949692381
AT5G16960.1	protein coding	68.3622978775877	32.8800272210165	6.02553252991279	7.26422945952197
AT5G16970.1	AT-AER,AER	1681.06897036832	1869.90649597283	1492.22128653955	1148.36819926794
AT5G16980.2	protein coding	108.135271260341	137.656013136809	111.464650171805	102.759218571971
AT5G16990.1	protein coding	715.907006139675	838.672605488321	610.546907652681	660.361657726983
AT5G17000.1	protein coding	805.767441490069	863.095803769199	278.162146015876	375.439177650637
AT5G17010.1	protein coding	526.503232623906	601.181402842836	384.60555627496	477.367523176185
AT5G17020.1	XPO1A,ATCRM1,ATXPO1,XPO1,HIT2	2947.95012637992	2778.44679399889	2081.68056793037	1891.52837187824
AT5G17030.1	UGT78D3	0	0	0	0
AT5G17040.1	protein coding	0.0249971988466784	5.59219302583612	4.01687493930897	4.00670757720442
AT5G17050.1	UGT78D2	733.210085307742	2055.52409808833	523.185932154557	989.479632971004
AT5G17060.1	ATARFB1B,ARFB1B	338.140074089995	334.840385424783	187.783523691623	192.013559180975
AT5G17070.1	protein coding	551.01148984054	423.142044099017	452.888813652875	444.993868582897
AT5G17073.1	protein coding	0	0	0	0
AT5G17080.1	protein coding	0	0	1.00400255440617	0
AT5G17090.1	protein coding	0	0	1.00400255440617	0
AT5G17100.1	protein coding	0	0	0	0
AT5G17110.1	protein coding	0	0	0	0
AT5G17120.1	protein coding	0	0	0	0
AT5G17130.1	protein coding	0	0	0	0
AT5G17140.1	protein coding	0	0	0	0
AT5G17150.1	protein coding	4.29613307756113	5.75417607069201	2.00954842770173	7.42253027138716
AT5G17160.1	protein coding	467.587243829423	416.049114830214	429.794250022586	554.52061051727
AT5G17165.1	protein coding	6.42901352078852	6.9435415246432	18.0776084499023	34.0885323359122
AT5G17170.1	ENH1	2287.78990329639	2635.7251361369	2642.01852048099	2886.93107181533
AT5G17180.1	protein coding	0	0	0	0
AT5G17190.1	protein coding	867.810359234332	863.171547064322	556.321372320496	659.6563539379
AT5G17200.1	protein coding	0	0	0	0
AT5G17210.1	protein coding	92.0465105862067	98.419134136402	60.2534320291853	88.6874738949056
AT5G17220.1	ATGSTF12,GST26,TT19,GSTF12	860.479469590554	1671.20516496469	30.1329899965088	288.420494433394
AT5G17230.3	PSY	6383.9086017755	7712.80201755626	6810.4025413759	9025.43245594358
AT5G17233.1	protein coding	0	0	0	0
AT5G17240.1	SDG40	147.686417307726	155.200677668781	138.577110790709	115.520131583646
AT5G17250.1	protein coding	226.831244119672	202.851042304125	246.024387354863	182.875164432424
AT5G17260.1	anac086,NAC086	32.0384855887728	18.787427857081	6.02497267921737	4.76962836975708
AT5G17262.1	protein coding	0	0	0	0
AT5G17270.1	protein coding	483.65042644982	451.919220405981	362.510212188436	274.451706075184
AT5G17280.1	protein coding	885.924291798102	660.694145754242	844.520577614987	676.111905049269
AT5G17290.1	ATG5,APG5,ATATG5	413.024112979264	380.098375278714	524.185413853487	462.554174862286
AT5G17300.1	RVE1	189.65724353706	705.532808279773	622.601869996398	1556.04312178569
AT5G17310.2	UGP2	878.572837563198	1113.18549487906	1034.31619377874	1556.32659662911
AT5G17320.1	HDG9	0	0	0	0
AT5G17330.1	GAD,GAD1	1126.81180555695	1370.44337112754	144.600550602873	90.3836458538936
AT5G17340.1	protein coding	0	0	0	0
AT5G17350.1	protein coding	18.3652429559471	71.0039925394709	12.0542033749122	47.3276668875697
AT5G17360.1	protein coding	74.8624284578567	58.1076838041698	78.3263619231808	70.615370141566
AT5G17370.1	protein coding	128.420471090788	132.048734996845	95.3995791315988	124.758688507394
AT5G17380.1	protein coding	3400.61287383017	3673.92739710406	1112.64059507486	1180.83652195755
AT5G17390.1	protein coding	18.2501967060688	28.7411660256672	1.00519440649014	5.80065430653142
AT5G17400.1	ER-ANT1	444.030995663123	372.078068642615	498.076869321109	461.801727562727
AT5G17410.2	protein coding	308.115354779804	236.593039351773	455.900858985675	414.391084114499
AT5G17420.1	IRX3,CESA7,ATCESA7,MUR10	86.7106513583417	99.5198023623133	146.610707554696	124.369786349351
AT5G17430.1	BBM	1.06426679090785	0.019033950723241	0	0
AT5G17440.1	protein coding	743.684490104631	735.727529527831	660.755503609379	635.336993585145
AT5G17450.1	HIPP21	129.478758964503	126.301412428281	96.4034962623235	119.893251929371
AT5G17460.2	protein coding	97.3563393219898	85.8302393269007	33.1380910699346	30.4799896644566
AT5G17470.1	protein coding	0	0	0	0
AT5G17480.1	APC1,PC1	0	0	0	0
AT5G17490.1	RGL3	55.6141662582854	45.3175054082873	173.724027468422	154.127273812086
AT5G17500.1	protein coding	2.12402577519164	0.0373567064835415	1.00443579220396	1.61762013646533
AT5G17510.1	protein coding	864.604709828036	874.740516025776	798.329034106291	748.565934343434
AT5G17520.1	RCP1,MEX1	474.014490080894	433.402264572441	389.626580578418	490.233883263107
AT5G17523.1	protein coding	2.13549622891366	1.20046733622975	3.01176887051994	0
AT5G17530.3	protein coding	700.861792663547	639.641845562639	843.518014498359	856.283033399085
AT5G17540.1	protein coding	81.2733894758863	60.4580367843466	36.1482855877518	17.3104572975914
AT5G17550.1	PEX19-2,AtPEX19-2	499.711655154017	486.637443498454	784.270875966932	787.997376760249
AT5G17560.1	protein coding	1373.96865043928	1532.74180310033	1100.59207163788	1524.10706251272
AT5G17570.1	protein coding	71.701785755382	71.8258020422646	115.481712143932	112.445923534144
AT5G17580.1	protein coding	148.802927419614	192.086391249539	187.784133441805	212.192567002439
AT5G17590.1	protein coding	0.0053740516419645	1.13035832750475	1.00443579220396	1.61762013646533
AT5G17600.1	protein coding	154.226878538154	280.969283069652	296.236974120621	364.902897992557
AT5G17610.1	protein coding	413.027204054659	384.721198162939	418.745000041306	331.521617435123
AT5G17620.1	protein coding	295.337103605053	290.817924428172	467.950321064736	378.127652328292
AT5G17630.1	protein coding	605.758266510514	931.083248705098	653.728155003612	848.514832459499
AT5G17640.1	protein coding	1030.357212593	708.275154255092	704.93836193687	552.394294825133
AT5G17650.1	protein coding	363.790005393037	318.737158517849	207.867719567292	228.230133750486
AT5G17660.1	protein coding	204.471885619556	293.930538456454	420.755003059051	425.746681678321
AT5G17670.1	protein coding	847.506572678479	934.90051458853	1165.86408659077	1568.253234203
AT5G17680.1	protein coding	27.7413724112988	13.0439022195515	25.105099662131	26.5421443085185
AT5G17690.1	TFL2,LHP1	509.288348757492	403.41546179876	635.650324933171	568.59374227907
AT5G17700.1	protein coding	281.50674000069	386.656538740743	346.446092065824	408.233334389309
AT5G17710.2	EMB1241	2730.74515715476	2698.45213972597	3230.4715730418	3103.66266475774
AT5G17720.1	protein coding	0	0	0	0
AT5G17730.1	protein coding	0	0	0	0
AT5G17740.1	protein coding	0	0	0	0
AT5G17750.1	protein coding	0	0	0	0
AT5G17760.1	protein coding	721.270463271226	890.756239240764	76.319857193934	98.2253066810781
AT5G17770.1	ATCBR,CBR1,CBR	2133.68801469156	2309.05674232138	2300.59414107804	2304.49377999259
AT5G17780.2	protein coding	47.2245058546799	102.512403895249	27.1180372593215	96.5134946239541
AT5G17790.1	VAR3	790.80640800211	913.997132975102	677.827029421314	685.190116697
AT5G17795.1	protein coding	0	0	0	0
AT5G17800.1	AtMYB56,MYB56	21.3980463210185	19.7335971219165	9.03857780055278	12.9668877038277
AT5G17810.1	WOX12	1.09825827922159	4.5192229937972	0	0
AT5G17820.1	protein coding	8.64491445841826	22.8081599318104	2.00788110248354	0
AT5G17830.1	protein coding	11.6760289696976	0.176075348436293	23.0934224637397	6.84574733393162
AT5G17840.1	protein coding	432.288971672842	404.413848844237	500.084794987429	433.620358098507
AT5G17847.1	protein coding	0	0	0	0
AT5G17850.1	protein coding	90.9739194357213	96.1120334365349	63.2642893082234	65.9104739089773
AT5G17860.1	CAX7	541.410967000704	465.903418526266	204.852327386864	142.662481959423
AT5G17870.1	PSRP6	2144.41455351526	2566.16715335435	2788.63076050946	3462.1853478921
AT5G17880.1	CSA1	723.32425196556	639.673099114098	796.319172861731	601.353609233543
AT5G17890.1	CHS3,DAR4	1746.25409341853	1403.30969600807	1616.73910981537	1013.22483188108
AT5G17900.1	protein coding	500.760031034596	448.48482823417	540.251696811826	428.711812052209
AT5G17910.1	protein coding	1137.42078341775	976.865748593363	1131.71677060653	735.344433234468
AT5G17920.1	ATCIMS,ATMETS,ATMS1	22711.6287880133	28293.5622693565	21484.5950537596	24698.7072869512
AT5G17930.1	protein coding	790.810867051712	930.1997528729	628.621977478957	649.067089313411
AT5G17950.1	protein coding	0	0	0	0
AT5G17960.1	protein coding	1.06426679090785	0.019033950723241	0	0
AT5G17970.1	protein coding	19.338053478005	34.4524542289499	1.00400255440617	0
AT5G17980.1	protein coding	173.32172126717	149.582332451562	124.519324849543	119.663265922553
AT5G17990.1	TRP1,pat1	2903.04548162931	3140.95493502068	1473.14447990076	1692.58164861071
AT5G18000.1	VDD	2.15460170804506	3.441461391817	1.00506405921017	4.96552573230764
AT5G18010.1	protein coding	21.4282088465972	25.4060783099069	130.543761841952	111.526523320989
AT5G18020.1	protein coding	73.8025833610816	60.3880456638345	262.09319265183	258.648079358258
AT5G18030.1	protein coding	121.947396463662	98.6482850813151	393.642805029425	455.606599526319
AT5G18037.1	protein coding	0	0	0	0
AT5G18040.1	protein coding	192.657819117688	229.232903490309	156.652626527918	134.014867920354
AT5G18050.1	protein coding	18.1922925790466	17.3995080649628	206.861965772888	176.579754471148
AT5G18060.1	protein coding	28.8696557983072	23.2793736435692	156.654477625039	182.499328327618
AT5G18065.1	protein coding	102.740855216165	106.553601526468	33.1391300000091	39.4792357042023
AT5G18070.1	DRT101	200.104880628055	198.122726414366	222.929195220161	197.497855983396
AT5G18080.1	protein coding	25.642240397335	17.547270503267	48.2040460028714	88.0458123395006
AT5G18090.1	protein coding	4.29613307756113	5.75417607069201	4.017247409948	5.67346165922825
AT5G18100.1	CSD3	467.582898047948	409.113510543377	660.755971306823	681.194796873596
AT5G18110.1	NCBP	1548.28769990377	1201.74104872393	1526.3638504454	1206.22767721311
AT5G18120.1	ATAPRL7,APRL7	393.754610581905	350.00705623531	407.700020697407	379.877733034902
AT5G18130.1	protein coding	1660.51618629904	805.900397946737	906.781678907792	899.633048093021
AT5G18140.1	protein coding	860.277572378823	728.930596183476	1193.97873700132	1085.88996125418
AT5G18150.1	protein coding	67.3736094382239	52.3092084512077	38.1623873604607	76.8463965882729
AT5G18160.1	protein coding	0.0053740516419645	1.13035832750475	0	0
AT5G18170.1	GDH1	3182.11812285177	1603.01721660915	2943.2714762561	1999.66528275176
AT5G18180.1	protein coding	15.9833321074685	6.04042092874247	2.00895281889382	4.08529650286022
AT5G18190.1	protein coding	1868.29598627557	1857.2786436954	1527.36968279634	1529.37590727558
AT5G18200.1	protein coding	551.03862098884	469.389233285814	396.653644805926	352.520244416085
AT5G18210.1	protein coding	136.8777807892	88.395744115438	176.736765636206	161.382920462427
AT5G18220.1	protein coding	3.21650068305928	3.47744185533448	3.01229565158018	1.54415716084675
AT5G18230.2	protein coding	4049.01295335823	3727.39138687996	3441.35056563029	3120.46814378032
AT5G18240.1	MYR1,ATMYR1	288.866097331908	231.917534531796	541.254742427405	362.685305923455
AT5G18250.1	protein coding	182.949825529007	156.54241730547	140.587202993552	156.751098654301
AT5G18260.1	protein coding	464.327422247592	340.917768223122	560.336001715053	482.609949523182
AT5G18270.1	ANAC087	747.019639123485	1229.93636970695	35.1467278436183	34.5359943701341
AT5G18280.2	ATAPY2,APY2	1265.83728353403	1136.71276067989	1005.19150406315	918.823643963359
AT5G18290.1	SIP1;2,SIP1B	240.733987891996	208.673109714356	118.496490470321	170.646806231817
AT5G18300.1	anac088,NAC088	15.0415528304083	25.2560376369869	22.093913956703	34.8069067433923
AT5G18310.2	protein coding	1426.28181553036	1022.22863535094	468.954719060444	391.010348461986
AT5G18320.1	protein coding	6.42901352078852	6.9435415246432	0.000446589657033818	3.34048911296497
AT5G18330.1	protein coding	0	0	0	0
AT5G18340.1	protein coding	37.47131586042	40.4997301253495	31.1293042920937	25.5999606753268
AT5G18350.1	protein coding	4.27798569205308	3.51056603700677	0	0
AT5G18360.1	protein coding	178.682097632132	161.130621286916	61.2565978734204	73.2503430335616
AT5G18362.1	protein coding	25.7035413586867	28.9022107364069	19.0789462943243	14.3409951925075
AT5G18370.1	protein coding	239.713618835429	254.827750964891	142.592312763977	91.2052965008621
AT5G18380.1	protein coding	2880.60546414437	3508.11633983038	2766.5373527879	2837.86470899918
AT5G18390.1	protein coding	166.895612675182	140.334969548091	217.908918926841	214.467382865229
AT5G18400.2	protein coding	990.858604651189	962.837682218826	562.345370638348	561.479294680957
AT5G18403.1	protein coding	0	0	0	0
AT5G18404.1	protein coding	3.19606105983958	1.22935006482738	1.00543364092075	7.46830479422577
AT5G18407.1	protein coding	0	0	0	0
AT5G18410.1	PIR,KLK,PIR121,SRA1,PIRP,ATSRA1	964.12049714553	983.643259406064	1448.03798512003	1277.02598635933
AT5G18420.2	protein coding	616.381423873373	689.257846879896	480.001681633937	457.814789325508
AT5G18430.1	protein coding	23.5268434024671	19.7761542550123	97.4072844128513	112.597600264261
AT5G18440.1	protein coding	404.456418336123	361.588048867508	291.21515422882	311.744115254472
AT5G18450.1	protein coding	0	0	0	0
AT5G18460.1	protein coding	775.779878531264	750.811950203632	1022.26241825709	897.897820184724
AT5G18470.1	protein coding	708.323129517843	579.499920190416	99.4135522178207	78.5368375297476
AT5G18475.1	protein coding	113.36529182575	82.5050815197955	142.593390446988	109.829034934069
AT5G18480.1	PGSIP6	1053.96493819385	929.335386907031	734.059410932175	543.502441271777
AT5G18490.1	protein coding	1401.63696082194	885.625116625335	444.85404309923	361.265266158058
AT5G18500.1	protein coding	1734.46906188531	1321.0989654864	1972.22348846306	1637.61262013579
AT5G18510.1	protein coding	1.07455147150264	1.16806260214603	0.0001177427239526	0.821475773978145
AT5G18520.1	protein coding	1525.92122017623	1749.37720182218	1659.92228117066	1622.52462806199
AT5G18525.1	protein coding	787.463440706546	549.525621432988	913.806680725443	482.949814147092
AT5G18540.1	protein coding	61.9864538995293	38.5328395415222	104.435200099137	93.902945820752
AT5G18550.1	protein coding	521.119376906547	521.369506227048	530.212139556401	595.339130137205
AT5G18560.1	PUCHI	2.12402577519164	0.0373567064835415	0	0
AT5G18570.1	EMB269,ATOBGC,CPSAR1	1522.68468675105	1578.00513660872	1670.96877108337	1738.25729603154
AT5G18580.1	FASS,TON2,EMB40,FS1,GDO,FASS2	1712.03586518186	1497.07485464152	1791.47046830735	1655.39670914105
AT5G18590.1	protein coding	1505.48531087822	1164.667871526	1908.95957815524	1564.50515661011
AT5G18600.1	protein coding	1093.55401731004	955.992607964247	1061.42723695909	1162.39616798204
AT5G18610.1	protein coding	613.036720413057	409.366706727762	681.84304733696	618.408121697736
AT5G18620.2	CHR17	1165.27474716734	1131.99835925875	1131.7194493884	1081.92681471138
AT5G18630.1	protein coding	1508.66096799667	1028.06915915647	1755.3203928282	1789.64220104745
AT5G18636.1	protein coding	0	0	0	0
AT5G18640.1	protein coding	767.150681734276	572.63583178944	1037.3243350214	800.574349798188
AT5G18650.1	protein coding	3131.95908628044	2572.34993829006	3218.42120949574	3042.59970723806
AT5G18660.1	PCB2	2130.5083604303	2592.79790548608	2734.40491579245	3548.17996595271
AT5G18661.1	protein coding	0	0	0	0
AT5G18670.1	BMY3,BAM9	1038.10514392128	2003.73644763153	980.090897497486	1704.27686007082
AT5G18680.1	AtTLP11,TLP11	958.666527204962	663.082054336564	1177.91167396518	1061.78368193151
AT5G18690.1	AGP25,ATAGP25	157.284739744068	143.738294255993	138.57792123018	132.510308500202
AT5G18700.1	RUK,EMB3013	498.675097333854	553.706324664133	577.409135845562	666.052898566918
AT5G18710.1	protein coding	7.49124514258238	6.9744908916377	19.0787901266079	13.5163436500535
AT5G18720.1	protein coding	2.13549622891366	1.20046733622975	0.000647677839482434	5.01421534696954
AT5G18730.1	protein coding	19.2421107430547	15.1582343558856	12.0518536776946	21.1244858471472
AT5G18740.1	protein coding	2.17044268564124	5.67938593440301	3.01422490266135	11.534135110488
AT5G18748.1	protein coding	0	0	0	0
AT5G18750.1	protein coding	245.05521485219	251.385791049317	243.014240114333	264.36815481539
AT5G18760.1	protein coding	451.57457931132	465.72510837669	648.70688117332	798.657159191786
AT5G18770.1	protein coding	161.669197831419	233.68581577062	180.754860906785	205.773390469163
AT5G18780.1	protein coding	182.937414532466	148.477441887814	74.3083278204377	51.9560884779813
AT5G18790.1	protein coding	173.370252807293	184.154986189489	96.4033463539238	116.655147420375
AT5G18800.1	protein coding	854.998382408522	948.797910990816	787.283888251665	845.901812048712
AT5G18810.1	SCL28,At-SCL28	37.4842483626393	43.922862388426	27.1128531777557	24.0374594544932
AT5G18820.1	EMB3007	178.737022126041	203.785100795895	188.788148758917	207.345084738792
AT5G18830.3	SPL7	667.741954333766	742.560219404142	465.944619140302	564.897156433938
AT5G18840.1	protein coding	200.069033909051	170.4511896426	14.0579116376278	9.51003050767198
AT5G18850.1	protein coding	233.247403531513	205.183519181577	212.888809232014	239.500092293244
AT5G18860.1	protein coding	165.828976601513	141.481069126556	420.751869938567	265.446179106345
AT5G18870.1	protein coding	0	0	0	0
AT5G18880.1	protein coding	0	0	0	0
AT5G18890.1	protein coding	0	0	0.0001177427239526	0.821475773978145
AT5G18900.1	protein coding	436.592272721472	447.193931805038	379.583600883115	401.69592358568
AT5G18910.1	protein coding	0.0053740516419645	1.13035832750475	0	0
AT5G18920.1	protein coding	44.9187656728321	37.188687369183	39.164468620682	48.3500136410652
AT5G18930.1	BUD2,SAMDC4	38.52798070858	38.2355793277501	68.2879404424868	121.805231062142
AT5G18940.1	protein coding	521.145702372129	578.038417231179	465.944387726279	544.777678727629
AT5G18950.1	protein coding	155.160361260639	151.788692422147	149.624825525767	164.772708956577
AT5G18960.1	FRS12	673.063893590386	670.836645038335	857.575544186633	741.251796392458
AT5G18970.1	protein coding	142.315802391457	136.742279846233	142.594953726783	142.996268344327
AT5G18980.1	protein coding	536.038942698165	424.272149701526	597.48946442022	414.121749592359
AT5G18990.1	protein coding	0	0	0	0
AT5G19000.2	BPM1	1162.03712683171	1018.55629657217	1156.82298746032	936.367980725521
AT5G19010.1	MPK16	1591.12809889619	1425.2152425702	1721.17801214867	1754.29972126439
AT5G19020.1	MEF18	104.825081401581	83.5921646070982	64.2671515752751	51.2519936298585
AT5G19025.1	protein coding	104.819273543763	81.2957910952358	104.43710537916	131.960017590631
AT5G19030.1	protein coding	269.613947070137	223.776089696548	235.983136905385	193.40761835328
AT5G19040.1	ATIPT5,IPT5	9.67612136594029	16.0520985937543	9.03780130011631	8.82467048342567
AT5G19050.1	protein coding	393.780182728295	386.986126310661	450.879195868306	367.695089203332
AT5G19060.1	protein coding	20.3271949572532	18.5780770812086	56.2356032227851	66.8151203782992
AT5G19070.1	protein coding	280.365392441403	286.149040439819	242.010228329465	270.822608180388
AT5G19080.1	protein coding	322.007197562146	229.706745042354	286.192311769341	227.916271699353
AT5G19090.1	protein coding	1415.62474299454	1190.07607636697	1569.54537872236	1530.15029600215
AT5G19100.1	protein coding	8.58579259541426	11.5080024050644	11.0471256646735	16.2087638660206
AT5G19110.1	protein coding	9.70447663664215	21.707712538696	8.03471131999929	13.8280071405679
AT5G19120.1	protein coding	1524.97254897072	2930.64310645495	3424.2833531917	5728.42765355303
AT5G19130.1	protein coding	686.930000462881	578.313442561192	582.428109233479	500.278044841386
AT5G19140.1	ATAILP1,AILP1	11317.6610526342	6722.88116992035	15671.3514295355	14310.2765323973
AT5G19150.1	protein coding	324.18939371302	273.584482689907	511.129969467277	388.508849681452
AT5G19151.1	protein coding	54.5909655610421	57.8833989480527	63.2642270720796	65.0974148730123
AT5G19160.1	TBL11	76.9341299673436	40.9573540210961	50.2092008748117	45.7292745368741
AT5G19170.1	protein coding	20.3522671654502	23.1131302721201	92.3849320500487	82.6552499620169
AT5G19172.1	protein coding	0	0	0	0
AT5G19175.1	protein coding	0	0	0	0
AT5G19180.1	ECR1	1517.29550423226	1359.17303482301	1508.28808888963	1128.25879091364
AT5G19190.1	protein coding	2064.20219796788	2905.47472498539	4244.70393216082	6313.05097889435
AT5G19200.1	protein coding	249.250994597347	181.021740417852	194.811951004297	172.599084096198
AT5G19210.2	protein coding	243.964013547136	229.45362690557	368.536758336794	346.15040978191
AT5G19220.1	ADG2,APL1	3978.44192031971	4437.43256850518	6530.23398661801	8372.36929453522
AT5G19230.1	protein coding	823.877849725538	651.369076560042	236.988021947028	216.805765227736
AT5G19240.1	protein coding	1612.67352333169	2553.12797770791	355.489773612167	1561.33258372625
AT5G19250.1	protein coding	2521.0112024394	2431.99154321359	2287.54095098879	2757.71928541926
AT5G19257.1	protein coding	0	0	0	0
AT5G19260.1	protein coding	160.566229480749	200.227027749046	152.641117918388	334.133576557647
AT5G19270.1	protein coding	1.06426679090785	0.019033950723241	0	0
AT5G19280.2	KAPP,RAG1	699.767117655105	581.801559244302	749.122284259782	559.575483437382
AT5G19290.1	protein coding	878.556109751971	1041.41985240471	1915.99129081361	2225.93950897945
AT5G19300.1	protein coding	350.978889891118	345.274439244739	173.72500064781	180.784736651272
AT5G19310.1	protein coding	492.215286025819	468.122727923036	640.672586214879	698.121674819545
AT5G19315.1	protein coding	0	0	0	0
AT5G19320.1	RANGAP2	698.734594237071	669.71738824968	403.683767810008	405.658648231532
AT5G19330.1	ARIA	1689.54426138451	1368.54280676958	2383.93915003608	1657.51268788313
AT5G19340.1	protein coding	80.2907117117889	92.5666932650761	276.151719092336	268.271218136875
AT5G19350.1	protein coding	1340.73652485401	1188.864046548	1213.05821712814	1089.89324487818
AT5G19360.1	CPK34	2.12402577519164	0.0373567064835415	0.0001177427239526	0.821475773978145
AT5G19370.1	protein coding	1208.09324185572	1251.2715831374	1462.0983836467	1671.69226579855
AT5G19380.2	CLT1	191.527095620908	176.175708374945	182.761651326263	160.54336708349
AT5G19390.1	protein coding	1397.46710514699	1327.82997539849	2060.59356601494	2144.69262854301
AT5G19400.1	SMG7	2847.35783214694	2598.89166856943	2462.26721189522	2096.28288397979
AT5G19410.1	protein coding	11.7896109640036	13.8529090294384	1.00423577329327	0.782188014564402
AT5G19420.2	protein coding	592.766544310048	498.368143582613	461.925844265631	411.156817212222
AT5G19430.1	protein coding	623.755814092304	447.537505995276	886.697173754122	787.867684725338
AT5G19440.1	protein coding	1886.50643460406	2020.56818925547	711.969827933447	766.383604062515
AT5G19450.1	CDPK19,CPK8	1537.60250198298	1261.93533802485	1747.28571330773	1502.70693023862
AT5G19460.1	atnudt20,NUDT20	497.584011355807	508.603191956095	577.408583164836	612.14626597525
AT5G19470.1	atnudt24,NUDT24	229.153927532321	459.28348101563	27.1149524790883	42.0525525892757
AT5G19473.1	protein coding	0	0	0	0
AT5G19480.1	protein coding	353.110603943508	336.037532854066	414.730829024575	486.143358587518
AT5G19485.1	protein coding	688.033225967681	656.976204126031	643.683135276491	520.296827559713
AT5G19490.1	protein coding	24.5846326619099	18.6621919200409	19.0790978776824	15.1654837616936
AT5G19500.1	protein coding	446.273042420485	559.376931280115	609.544428406191	862.262206109385
AT5G19510.1	protein coding	4342.24065640575	4589.27026272183	4049.88839833818	3749.41974485719
AT5G19520.1	MSL9,ATMSL9	2.14556093606514	2.3226031178677	11.0455820319197	7.93603170785621
AT5G19530.1	ACL5	406.524075163579	273.790331837644	785.273361197965	615.044889904681
AT5G19540.1	protein coding	1965.67839135753	2020.61106052175	1959.17291339353	2904.93871443752
AT5G19550.1	ASP2,AAT2	3011.08888252217	2907.03018015705	1102.59684980803	891.386057669497
AT5G19560.1	ATROPGEF10,ROPGEF10	1.06426679090785	0.019033950723241	0.000446589657033818	3.34048911296497
AT5G19570.1	protein coding	167.964146704428	140.340491336007	243.013594017314	238.561962199639
AT5G19580.1	protein coding	42.8053261674796	41.7224439120501	95.3969820834282	77.7598399847287
AT5G19590.1	protein coding	2183.96138283843	2204.85238623968	1634.81876128984	1899.82788990899
AT5G19600.1	SULTR3;5	197.914926475227	158.916102848033	211.879664391671	106.258999838455
AT5G19610.1	GNL2	0	0	0	0
AT5G19620.1	EMB213,OEP80,ATOEP80,TOC75	1037.96463619079	1106.41302181383	1113.64400233223	1053.80285809855
AT5G19630.1	protein coding	344.527062685516	299.048779566362	339.415593817666	332.538363428483
AT5G19640.1	protein coding	0	0	0	0
AT5G19650.1	ATOFP8,OFP8	2.17044268564124	5.67938593440301	14.0585780238479	12.8167372371384
AT5G19660.1	ATSBT6.1,S1P,ATS1P	850.608089217787	622.476575619968	989.121318662605	569.771119160449
AT5G19670.1	protein coding	224.677850184056	190.15554450611	308.284725738117	256.87458030494
AT5G19680.1	protein coding	743.666092963662	685.976686382214	465.943492566897	474.751249857752
AT5G19690.1	STT3A	1899.31641978927	1814.45030262375	2057.57941014083	1702.67062519491
AT5G19700.1	protein coding	0	0	1.00400255440617	0
AT5G19710.1	protein coding	0	0	0	0
AT5G19720.1	protein coding	0.0053740516419645	1.13035832750475	0	0
AT5G19729.1	protein coding	0	0	0	0
AT5G19730.1	protein coding	198.065195304982	303.139241619082	116.491357189634	331.947344748576
AT5G19740.1	protein coding	188.370745053637	217.674969682545	178.745311500811	167.834884320629
AT5G19750.1	protein coding	590.690800539759	635.999637704781	554.312754858454	633.109522824406
AT5G19760.1	protein coding	5373.75223638542	5569.49406144485	5368.38820386741	6166.57639636559
AT5G19770.1	TUA3	1904.64950870267	1707.92076673432	2953.31398736871	2194.93951371408
AT5G19780.1	TUA5	1453.07056011566	1197.04800736058	1961.17669102773	1467.22090217205
AT5G19790.1	RAP2.11	0.0155409519658761	3.35805356441658	1.00423577329327	0.782188014564402
AT5G19800.1	protein coding	0	0	0	0
AT5G19810.1	protein coding	1.08334146663834	2.28551443786586	2.00926913712532	5.75532630306948
AT5G19820.1	emb2734	3699.14345512671	3847.76214288762	3524.69669636858	2606.9913224145
AT5G19830.1	protein coding	113.376702430106	87.0993001590338	83.3471404924836	73.0010902144944
AT5G19840.2	protein coding	90.9301605307902	77.7419619949746	97.4050058987655	74.4962080926661
AT5G19850.1	protein coding	677.430268596281	952.029918803437	399.670967705716	778.252832463984
AT5G19855.1	protein coding	1757.03271100796	1888.48050140153	1955.15583103383	2746.64283923587
AT5G19860.1	protein coding	1347.16270941902	1221.28347629652	1252.22141438594	1105.93974160582
AT5G19870.1	protein coding	1.08334146663834	2.28551443786586	4.01706695328282	4.8401477655899
AT5G19875.1	protein coding	89.9797875097501	137.50182144919	43.1843268956194	107.573312620854
AT5G19880.1	protein coding	6.50069155506687	19.3430768479167	1.00400255440617	0
AT5G19890.1	protein coding	0	0	0	0
AT5G19900.1	protein coding	753.27163893505	632.771845809412	767.199221257765	719.650084013518
AT5G19910.2	MED31	218.258772803984	185.516772197069	218.913077665857	214.462871213754
AT5G19920.1	protein coding	246.168374278164	302.191247061955	147.616558017637	165.593467989719
AT5G19930.1	protein coding	204.396110696295	211.983005962544	264.101171115944	244.931646744618
AT5G19940.1	protein coding	7239.88256674725	7065.35195760619	10467.6521539007	10848.4922106042
AT5G19950.1	protein coding	302.762210067238	229.651717509071	355.481277360533	284.948454155503
AT5G19960.1	protein coding	359.52887821017	339.520895702053	335.398497306536	311.60071656942
AT5G19970.1	protein coding	17.2506237306576	48.0849512186886	51.21578171523	77.4497318957303
AT5G19980.1	GONST4	536.139009480656	625.490543871276	433.808985627739	409.610708802697
AT5G19990.1	RPT6A,ATSUG1	1397.47960362974	1391.50670463915	1250.21347898011	1176.69130803377
AT5G20000.1	protein coding	631.36593321779	717.048964750537	411.717530291461	430.600381551718
AT5G20010.1	RAN-1,RAN1,ATRAN1	4489.87497767532	4230.21410929725	3718.50601455113	3217.60904284083
AT5G20020.1	RAN2	2990.76487787773	2960.3014033648	1947.11876339109	1608.69114602164
AT5G20030.1	protein coding	101.591298575125	72.0896332807698	159.665356139303	140.465645527152
AT5G20040.3	IPT9	424.848067515701	483.007015480889	557.324238937889	540.564923873615
AT5G20045.1	protein coding	0	0	0	0
AT5G20050.1	protein coding	1005.77557253241	770.739528794295	1031.29982522401	869.742530912801
AT5G20060.2	protein coding	802.546968959111	826.060448951939	888.707199412571	1008.21362811175
AT5G20070.1	ATNUDT19,ATNUDX19,NUDX19	1078.71810950138	1666.80244677857	896.743530266716	1619.97719209763
AT5G20080.1	protein coding	1541.96122570194	1697.28139204115	1282.34747459202	1205.60640989814
AT5G20090.1	protein coding	1223.0566913036	1187.61317813691	1146.78230887761	1103.62110656274
AT5G20100.1	protein coding	2.14556093606514	2.3226031178677	0.0001177427239526	0.821475773978145
AT5G20110.1	protein coding	234.389476343143	277.895027699962	216.906016015526	262.869465417182
AT5G20120.1	protein coding	380.931687076068	362.68573753417	511.130622096319	427.962416556787
AT5G20130.1	protein coding	786.511583935136	858.442013536925	845.526759417528	906.945736169909
AT5G20140.2	protein coding	1192.03649694307	1206.1090604782	1277.32872562716	1667.82163649527
AT5G20150.1	ATSPX1,SPX1	291.334621753145	1289.32719547149	207.873321909708	706.459826775249
AT5G20160.2	protein coding	1693.92137385546	1972.97636818062	755.151329632958	1014.82283825925
AT5G20165.3	protein coding	378.785654009119	352.280732166317	376.571011149786	396.872217975174
AT5G20170.1	protein coding	566.036089667386	514.512886003219	498.076927352337	465.826811077344
AT5G20180.1	protein coding	638.849084823717	705.491355517708	337.408713720234	417.924204916516
AT5G20181.1	protein coding	0	0	0	0
AT5G20190.1	protein coding	3247.62583022479	3912.49045169797	2044.52548338971	1820.01905171416
AT5G20200.1	protein coding	1459.51242503713	1302.40383989776	1114.64727152783	923.540410763955
AT5G20220.1	protein coding	345.706133580265	466.615118579111	426.783881750811	805.532351768782
AT5G20230.1	ATBCB,BCB,SAG14	1540.90614973569	1796.86322547672	356.49101199591	712.410739464931
AT5G20240.1	PI	7.44021108013362	1.32349929820188	7.02967654314923	8.0603499756228
AT5G20250.4	DIN10	16891.4298331656	8027.68773190006	16876.3738030892	10472.0475131054
AT5G20260.1	protein coding	2.13549622891366	1.20046733622975	0.000340806979052443	2.50190823357073
AT5G20270.1	HHP1	809.019654428456	1022.81505000819	1310.46515317166	1310.89609660373
AT5G20280.1	ATSPS1F,SPS1F	3873.56032486944	4038.93398693931	2913.14861752066	2934.23244332947
AT5G20290.1	protein coding	10645.8403025779	11456.467198052	8835.84729122447	9147.24920035798
AT5G20300.1	protein coding	836.760497330463	775.187301790487	912.806370773183	849.765224149534
AT5G20310.1	protein coding	0	0	0	0
AT5G20320.1	DCL4,ATDCL4	601.339591229148	530.762784938269	692.889412551423	657.009556685813
AT5G20330.1	BETAG4	0	0	0	0
AT5G20340.1	BG5	0	0	0	0
AT5G20350.1	TIP1	1477.6710239418	1171.59570571052	1940.08913732304	1533.14153549195
AT5G20360.1	Phox3	426.995668132155	500.355820626522	405.692327625717	419.342849142889
AT5G20370.1	protein coding	2.13549622891366	1.20046733622975	0	0
AT5G20380.1	PHT4;5	1336.52031065591	1508.39842068124	1086.53371257824	1571.54523167878
AT5G20390.1	protein coding	0	0	0	0
AT5G20400.1	protein coding	820.747700914108	878.159124017527	198.82654407281	124.098965008917
AT5G20410.1	MGD2,ATMGD2	176.583345814832	189.936298080562	232.972772596416	270.86089707675
AT5G20420.1	CHR42	16.0357779899348	12.8269605815848	51.2130418765193	43.2680235236094
AT5G20430.1	protein coding	0	0	1.00423577329327	0.782188014564402
AT5G20440.1	protein coding	0	0	0	0
AT5G20447.1	protein coding	0	0	0	0
AT5G20450.1	protein coding	65.2588564346201	58.0093106862849	166.693931179153	129.914939324666
AT5G20460.1	protein coding	0	0	0	0
AT5G20470.1	protein coding	0	0	0	0
AT5G20480.1	EFR	297.481235307274	297.753986813387	131.545997974642	79.9273875205017
AT5G20490.1	XIK,ATXIK,XI-17	1837.29898280021	2078.44247666158	1952.14085751231	1903.65270654919
AT5G20500.1	protein coding	1458.43577607843	1269.98671922902	1375.73675926723	1263.41397601812
AT5G20510.1	AL5	174.4190717659	169.175823144079	189.791936098269	195.232382136209
AT5G20520.1	WAV2	937.284625899068	695.458396365122	1316.48727642282	855.023797773506
AT5G20540.1	ATBRXL4,BRX-LIKE4,BRXL4	220.553710908235	364.466556097688	214.897350561993	248.362956038422
AT5G20550.1	protein coding	9.596787410371	4.77650779384169	1.00400255440617	0
AT5G20560.1	protein coding	0	0	0	0
AT5G20570.2	ROC1,RBX1,HRT1,ATRBX1	1005.81591092465	895.725010965312	939.918955507247	815.956387134644
AT5G20580.1	protein coding	236.486156350303	234.040442230368	314.31067239569	297.160256087545
AT5G20590.1	TBL5	581.088242516269	698.453067259736	577.408316407352	588.006731855118
AT5G20600.1	protein coding	669.855915238533	673.145610498674	707.952047041289	653.768934871611
AT5G20610.1	protein coding	1065.7434824075	968.698507179652	1028.2867147955	801.387457714745
AT5G20620.1	UBQ4	2334.8338004908	2331.15486885364	1562.51490468314	1289.00452673169
AT5G20630.1	GLP3,GLP3A,GLP3B,ATGER3,GER3	418.463312448061	550.060171565427	2090.7214677714	3088.07130071818
AT5G20635.1	protein coding	32.1248151616052	35.8500715605436	121.50649991266	111.590725760572
AT5G20640.1	protein coding	6.44515446940148	9.19198544894342	5.02216020723926	10.6236312789255
AT5G20650.1	COPT5	1330.04426221748	1215.48217616492	1555.4866123193	1485.95079285544
AT5G20660.1	protein coding	1346.09542140409	1232.85945595517	1443.01625117385	1135.53931696499
AT5G20670.1	protein coding	4.39000196495409	24.93390312136	18.0802825368323	77.2518115159652
AT5G20680.1	TBL16	553.24224116039	602.388195043908	472.971243471399	381.338278540104
AT5G20690.1	protein coding	8.56221201666535	8.1294958515732	0	0
AT5G20700.1	protein coding	8048.91331150556	10744.8372608856	3757.67071970616	3969.6486655957
AT5G20710.1	BGAL7	20.43096104111	42.4532555981658	23.0959212656938	19.1916907507881
AT5G20720.1	CPN20,CPN10,CHCPN10,ATCPN21,CPN21	8499.36268412499	9827.35338889459	8489.40250831253	8712.69205366906
AT5G20730.1	NPH4,MSG1,IAA21,ARF7,TIR5,BIP	1689.61374607285	1771.48457866112	1482.17992733249	1227.9636076205
AT5G20736.1	protein coding	0	0	0	0
AT5G20740.1	protein coding	173.387042008661	197.991048122097	218.916444519803	378.901768186462
AT5G20790.1	protein coding	23.8105805639071	215.161092344182	15.0686098604835	102.428964838504
AT5G20810.2	protein coding	1.08334146663834	2.28551443786586	3.01327224384334	5.71305001810365
AT5G20820.1	protein coding	7.49124514258238	6.9744908916377	22.093168619088	28.2513774772872
AT5G20830.1	SUS1,ASUS1,atsus1	956.560014514313	749.862062104666	230.963037157101	216.024115323727
AT5G20840.1	protein coding	1526.93582173392	1419.38439274285	2011.38755289644	1858.61389869183
AT5G20850.1	ATRAD51,RAD51	95.2592214107215	103.043307328985	60.2524330691444	72.4508999277142
AT5G20860.1	protein coding	4.349925069208	14.75083287429	0.000231265025539945	1.66211882017356
AT5G20870.1	protein coding	13.9611617823215	21.8268349826535	29.1182344889072	9.21067987290763
AT5G20885.1	protein coding	140.261431693791	197.798330804597	276.154241225365	403.635520805357
AT5G20890.1	protein coding	3059.25356241482	3099.31309365064	2633.98440719168	2631.40565601354
AT5G20900.1	JAZ12,TIFY3B	1174.88772893055	1069.49821989204	1148.79022129039	1033.66876640308
AT5G20910.1	AIP2	383.043860179102	326.872878766943	285.188610913897	244.855926309723
AT5G20920.1	EIF2BETA,EMB1401	1855.47264782797	1967.28171127658	1470.13128543996	1537.45531524522
AT5G20930.1	TSL	485.818508139419	506.266614684677	401.675579095972	415.326996079775
AT5G20935.1	protein coding	184.079187416073	202.658954505942	178.749192758386	328.347791754273
AT5G20940.1	protein coding	24.5705284448765	16.3941302629687	19.0792450752092	15.989784357848
AT5G20950.1	protein coding	2186.01067680086	1580.68352651356	2636.9953240459	2082.54957328135
AT5G20960.1	AAO1,AO1,ATAO,AT-AO1,AOalpha,AtAO1	1699.20140096936	1519.06655610263	399.66713453622	408.890117237806
AT5G20970.1	protein coding	253.595722695116	239.876110018388	89.3719955595666	74.5673895863944
AT5G20980.1	ATMS3,MS3	323.228762324558	424.932368555113	332.387405322532	388.142539836956
AT5G20990.1	B73,SIR4,CNX,CHL6,CNX1	1961.35812470541	1736.89930268519	1455.06687622356	1207.88495413359
AT5G21005.1	protein coding	0	0	0	0
AT5G21010.1	ATBPM5,BPM5	549.93837036917	417.3598039798	496.067498214159	396.59082376064
AT5G21020.2	protein coding	3106.30119896366	2775.02584327766	3380.09441752521	2773.36681872076
AT5G21030.1	protein coding	2.14556093606514	2.3226031178677	2.00858641458446	2.41364586664339
AT5G21040.1	FBX2	1044.32719607977	895.762445422458	764.187719906413	839.499746848242
AT5G21050.1	protein coding	11.7110737847866	3.6899104016121	5.02121061851232	5.63626463375247
AT5G21060.2	protein coding	599.218604579605	568.925673910336	663.769254959768	763.241339095396
AT5G21070.1	protein coding	296.449083381874	346.265300360483	365.52418827494	342.936370404429
AT5G21080.1	protein coding	2.12402577519164	0.0373567064835415	0.0001177427239526	0.821475773978145
AT5G21090.1	protein coding	5944.06709095073	5816.34305420578	3946.45700594265	3617.67933038877
AT5G21100.1	protein coding	717.092012066098	1381.55800041835	661.764376288179	1387.19043920967
AT5G21105.1	protein coding	3041.09059578736	3420.14454086282	1189.95914925048	719.212322502783
AT5G21110.1	protein coding	0	0	0	0
AT5G21120.1	EIL2	1.09115624305185	3.40198538025396	2.00814533893942	0.748828844435573
AT5G21125.1	protein coding	0	0	0	0
AT5G21130.1	protein coding	0	0	0	0
AT5G21140.1	emb1379	98.469504041222	106.518559510673	57.2390052964504	57.8531969099974
AT5G21150.1	AGO9	55.7053276008318	75.0788614063365	3.01310354389397	4.8789822685407
AT5G21160.3	protein coding	2486.68740294725	1773.03042582695	2611.88903558732	1644.56498519792
AT5G21170.2	AKINBETA1	1371.56598983304	565.019699934463	3270.63550612026	1892.6838671535
AT5G21222.1	protein coding	1441.36395814506	1506.16136106459	1891.89092431353	2243.63324899178
AT5G21274.1	CAM6,ACAM-6	1358.96782068832	1403.05562445777	1167.87099640977	1254.74713724783
AT5G21280.1	protein coding	176.688903758692	305.343355337017	130.543676516177	109.907416377862
AT5G21326.1	protein coding	1638.2661155209	1813.13883028816	1445.02745049737	1717.51899116772
AT5G21430.1	protein coding	1966.75385304446	2063.45915062041	2108.79663020577	3007.70975186814
AT5G21482.1	CKX7,ATCKX5	553.24272907974	603.544876465012	353.475088352809	396.132527178613
AT5G21900.1	protein coding	177.603198925517	154.211946797469	112.468962721944	105.991254500249
AT5G21910.1	protein coding	78.1347995328487	83.3616367210151	87.3658204687099	109.453420061913
AT5G21920.1	YLMG2,ATYLMG2	1388.94833126635	1544.33156746329	2029.46399980932	2191.32017213729
AT5G21930.1	PAA2,HMA8,ATHMA8	2215.96960468304	1589.96001880003	4343.10852730121	2765.07966642326
AT5G21940.1	protein coding	1676.93679781487	3537.67263423377	2553.65356425987	5006.49218372695
AT5G21950.1	protein coding	56.6763483530217	44.1873645034089	36.1513493128596	39.4235172101466
AT5G21960.1	protein coding	0.0053740516419645	1.13035832750475	0	0
AT5G21970.1	protein coding	218.307392721418	227.042153110392	178.744914991691	157.332575139285
AT5G21990.1	TPR7	1472.33821265396	1244.52651065787	1353.64423143636	1173.39133033581
AT5G22000.2	RHF2A	2478.16798295227	2050.95717206138	2406.03152976189	1733.85499599617
AT5G22010.1	AtRFC1,RFC1	803.598809201534	771.675247778436	693.893745810733	672.29358574012
AT5G22020.1	protein coding	609.986737850798	755.195088708224	380.589635324626	540.966813897343
AT5G22030.2	UBP8	699.839784549883	768.063464871096	547.283184319845	600.93813504373
AT5G22040.1	protein coding	629.139305496061	512.302845151086	405.692188061324	410.485150455917
AT5G22050.2	protein coding	700.849584037012	610.721655598747	974.06265199567	1025.80440043894
AT5G22060.1	ATJ2,J2	2564.93099911959	2968.24780074474	924.857332651378	955.903058047061
AT5G22070.1	protein coding	885.989466102337	843.519203881151	874.64724369163	814.423375023168
AT5G22080.1	protein coding	1037.90548697492	885.340203294266	1164.85698504384	1012.74874874956
AT5G22090.1	protein coding	2838.84097970456	3045.95585522991	2166.03242974405	1997.57058340844
AT5G22100.1	protein coding	483.71774173133	589.529152216323	223.9350624464	259.612068270413
AT5G22110.1	ATDPB2,CYL2,DPB2	103.824288671959	114.610572309834	90.3776571847669	98.8914692289215
AT5G22120.1	protein coding	671.966668506842	603.739611972686	778.245225273964	723.657042669053
AT5G22130.2	PNT1	215.117125772665	243.183633659531	160.670377561306	162.281220873219
AT5G22140.1	protein coding	90.9788304554874	98.4096923447055	85.3572372461952	102.992636829206
AT5G22150.1	protein coding	0.0053740516419645	1.13035832750475	1.00423577329327	0.782188014564402
AT5G22160.1	protein coding	0	0	0	0
AT5G22170.1	protein coding	0	0	0	0
AT5G22180.1	protein coding	0	0	0	0
AT5G22190.1	protein coding	0	0	0	0
AT5G22200.1	protein coding	0.0053740516419645	1.13035832750475	2.00788110248354	0
AT5G22210.1	protein coding	206.538862448661	216.606977918682	186.780180991597	219.460440223765
AT5G22220.2	E2F1,E2FB,ATE2FB	191.537709547711	184.24564626695	129.54229140746	177.026206792978
AT5G22240.1	ATOFP10,OFP10	0.0053740516419645	1.13035832750475	2.00895281889382	4.08529650286022
AT5G22250.1	protein coding	231.134202591316	227.095472531831	97.4057826990307	85.8550104070962
AT5G22260.1	MS1	0	0	0	0
AT5G22270.1	protein coding	593.814518909849	459.054327662859	465.944664172922	568.920899257508
AT5G22280.3	protein coding	506.131644770875	492.431529083178	520.170145311541	573.632577673828
AT5G22290.1	anac089,NAC089	286.76247889674	266.541513506668	325.35806655906	378.499533560175
AT5G22300.1	NIT4,AtNIT4	498.685375505302	576.83732460112	161.680285595999	502.341727834905
AT5G22310.1	protein coding	398.070861752468	407.800551948647	369.541673437959	388.032754825807
AT5G22320.1	protein coding	627.04815281519	615.238138109299	469.959560993293	432.073703105423
AT5G22330.1	ATTIP49A,RIN1	729.76012795711	684.80087713273	552.302820633936	498.72288172761
AT5G22340.2	protein coding	1274.4357871975	1320.78884486318	1483.18561787376	1526.99630929547
AT5G22350.1	ELM1	1181.32195377015	1133.16990561048	774.227582285626	631.954370010405
AT5G22355.1	protein coding	6.42901352078852	6.9435415246432	5.02013151998239	1.48360299271306
AT5G22360.1	ATVAMP714,VAMP714	832.469552109203	740.468891168199	989.12404151848	845.659910857861
AT5G22370.1	EMB1705,QQT1	347.75811594424	327.935874876962	309.289551590283	284.280462717189
AT5G22380.1	anac090,NAC090	15.0894967714949	37.7638883763178	0.0001177427239526	0.821475773978145
AT5G22390.1	protein coding	223.699802824928	277.850501470831	699.922185281496	1145.15847032828
AT5G22400.1	protein coding	414.071527075311	348.899549079385	377.575061878031	389.621266622747
AT5G22410.1	RHS18	0.0155409519658761	3.35805356441658	0	0
AT5G22420.1	FAR7	0	0	0	0
AT5G22430.1	protein coding	0	0	1.00461382845826	2.45521819830106
AT5G22440.1	protein coding	1692.84675366955	1937.07742411273	1211.0514457877	1377.70384113783
AT5G22450.1	protein coding	1793.35196321775	1529.54169972713	1596.65767656461	1393.48322094758
AT5G22460.1	protein coding	188.311516714108	169.244523078145	54.2255783272205	45.6737569999723
AT5G22470.1	protein coding	2.21649797214201	14.6705015060627	0	0
AT5G22480.1	protein coding	598.150088640746	571.23712216156	428.788670902409	445.050759006409
AT5G22490.1	protein coding	0.0053740516419645	1.13035832750475	1.00554418440669	8.30086787509012
AT5G22500.1	FAR1	311.415325863001	342.847408246338	784.26739152495	473.429092170571
AT5G22510.1	INV-E,At-A/N-InvE	2932.98360540116	2911.63577932067	3055.74379791778	3331.11498840724
AT5G22520.1	protein coding	57.83625404576	73.9595637194342	2.00979873042731	9.08674026247134
AT5G22530.1	protein coding	59.8380084469782	35.0839869289155	0.0001177427239526	0.821475773978145
AT5G22540.1	protein coding	19.269567211902	19.6883479875692	3.01273048800445	3.2099907864258
AT5G22545.1	protein coding	3.21650068305928	3.47744185533448	0	0
AT5G22550.2	protein coding	17.1413781126508	19.6401502971721	2.00837758635307	1.57883848877158
AT5G22555.1	protein coding	0	0	0	0
AT5G22560.1	protein coding	0	0	1.00400255440617	0
AT5G22570.1	WRKY38,ATWRKY38	31.0593873378533	35.8311337160685	1.00400255440617	0
AT5G22580.1	protein coding	204.428463430668	243.135648932708	1022.26395504547	1125.45320949326
AT5G22590.1	protein coding	0	0	0	0
AT5G22600.1	protein coding	1.06426679090785	0.019033950723241	0	0
AT5G22608.2	protein coding	0	0	2.00788110248354	0
AT5G22610.1	protein coding	0.0155409519658761	3.35805356441658	0	0
AT5G22620.1	protein coding	1120.36781094166	1241.93218295873	1448.04061262588	1887.90577847607
AT5G22630.1	ADT5	263.273301871204	302.2559457259	429.79152131316	364.521443006074
AT5G22640.1	emb1211	4122.8684353921	4129.34948055825	6356.50664084482	5343.72864669681
AT5G22650.1	HD2B,HDT02,HDT2,ATHD2B,HDA4,HD2,ATHD2	4854.78933382829	5138.46059769559	3071.81030002504	3112.556104723
AT5G22660.2	protein coding	1.07455147150264	1.16806260214603	0	0
AT5G22670.1	protein coding	0.0053740516419645	1.13035832750475	0	0
AT5G22680.1	protein coding	1.06426679090785	0.019033950723241	0	0
AT5G22690.1	protein coding	659.031375925767	412.899442798813	339.415352670947	320.452418625479
AT5G22700.1	protein coding	425.801133124663	306.175878118961	584.43604416354	470.493299185026
AT5G22720.2	protein coding	151.900517152626	119.532472329942	242.006754876691	156.246437331724
AT5G22730.1	protein coding	262.134482457358	227.212228199896	369.540283978001	313.920817264867
AT5G22740.1	ATCSLA02,CSLA02,ATCSLA2,CSLA2	374.506716389461	349.958853473518	630.629991149777	616.880748593596
AT5G22750.1	RAD5	227.931100597084	230.544106552497	247.029535323268	213.538002762755
AT5G22760.1	protein coding	1244.45516386623	1198.04966560721	1241.17504427825	1048.86434297229
AT5G22770.1	alpha-ADR	831.407620661297	762.452490630388	922.847031075713	720.263366764552
AT5G22780.1	protein coding	1032.54630676821	851.772749471208	1138.7463004843	763.487124966722
AT5G22790.1	RER1	370.230312229122	351.103206128667	311.297325662638	260.896222541695
AT5G22791.2	protein coding	0	0	0	0
AT5G22794.2	protein coding	3.21650068305928	3.47744185533448	4.01621161574034	1.51261931538827
AT5G22800.1	EMB86,EMB1030,EMB263	4285.52134408512	4407.39361264293	2921.18269735067	3202.60436444883
AT5G22810.1	protein coding	1.06426679090785	0.019033950723241	1.00423577329327	0.782188014564402
AT5G22820.2	protein coding	193.705673421519	209.626248957308	175.734251019246	211.450419181346
AT5G22830.1	ATMGT10,GMN10,MGT10,MRS2-11	1101.08498873561	1121.52209614104	1651.88914159592	1702.10154194765
AT5G22840.1	protein coding	425.876916002255	411.334414175733	326.360712570426	298.734276217646
AT5G22850.1	protein coding	414.117156694566	417.086332534349	725.021939299751	553.975480708121
AT5G22860.1	protein coding	256.848573866805	289.529241983929	282.175790335972	232.769217283363
AT5G22870.1	protein coding	17.1283619957441	17.3755360697568	11.0455820319197	7.93603170785621
AT5G22875.1	protein coding	326.314724155739	259.734508066128	384.603194125115	331.606226885045
AT5G22880.1	H2B,HTB2	1491.67229788632	1660.19362907179	2149.96788132721	2858.23124206555
AT5G22890.1	protein coding	29.9743352596019	31.2573985894411	6.02476461930015	3.93841705355712
AT5G22900.1	ATCHX3,CHX3	0	0	0	0
AT5G22910.1	ATCHX9,CHX9	0	0	0	0
AT5G22920.1	protein coding	2218.0524421171	1288.90661899353	2818.7569872415	3841.41349650772
AT5G22930.1	protein coding	65.2551535039617	56.8645564740433	31.1297537499242	28.8792475568085
AT5G22940.1	F8H	177.55524458268	125.41808423908	651.716624159791	525.917681443276
AT5G22950.1	VPS24.1	726.55161674004	685.953408193147	534.228597714365	573.604336874619
AT5G22960.1	protein coding	0	0	0	0
AT5G22970.1	protein coding	0	0	0	0
AT5G22980.1	scpl47	0	0	0	0
AT5G22990.1	protein coding	0	0	0	0
AT5G23000.1	RAX1,MYB37,ATMYB37	18.2730620086309	34.4272673032516	4.01706695328282	4.8401477655899
AT5G23010.1	MAM1,IMS3	7640.07068500175	7288.99166031657	6829.47980476519	6433.83411257372
AT5G23020.1	MAM-L,MAM3,IMS2	1320.41714620937	1221.26315981761	264.102791998297	316.678975915633
AT5G23027.1	protein coding	0	0	0	0
AT5G23030.1	TET12	0.0053740516419645	1.13035832750475	0	0
AT5G23035.1	protein coding	0	0	1.00400255440617	0
AT5G23040.1	CDF1	2323.05853402398	2277.87650746712	3304.78142410413	3160.6871010252
AT5G23050.1	AAE17	1019.65076617767	685.123124465929	797.327370806405	1099.190403537
AT5G23060.1	CaS	15709.2701795739	17510.2859543108	13066.490477362	15247.9161839879
AT5G23070.1	protein coding	474.073102736131	545.559903306876	527.200563788936	691.089796113852
AT5G23080.1	TGH	750.106151392642	746.14967624509	1027.2823000752	774.848109057215
AT5G23090.2	NF-YB13	211.851694063845	190.102393482703	231.967990479274	245.060643418771
AT5G23100.1	protein coding	179.708774481346	134.640157287914	252.051662073868	262.718859632507
AT5G23110.1	protein coding	1760.183381985	1515.62852072427	1565.5263168401	1096.06375209333
AT5G23120.1	HCF136	6170.92763645234	6323.77583617776	7197.01391368147	8370.65438875399
AT5G23130.1	protein coding	339.144198229094	258.615131692125	346.446239168623	417.896706865265
AT5G23140.1	CLPP2,NCLPP7	990.870086097378	1005.66261435416	751.132933560285	783.217513047009
AT5G23150.1	HUA2	1432.76860654688	1312.80475763758	1338.58049434829	1016.62565746576
AT5G23160.1	protein coding	4.24453844844557	0.0720288122395044	0	0
AT5G23170.1	protein coding	35.2903289564281	29.0710894117221	26.1105719751447	38.8054478431222
AT5G23180.1	protein coding	1.06426679090785	0.019033950723241	0	0
AT5G23190.1	CYP86B1	31.0640421278547	36.9705038462387	3.01327224384334	5.71305001810365
AT5G23200.1	protein coding	455.847875921833	457.641481063468	346.444431610438	315.597059342681
AT5G23210.1	SCPL34	2698.43996254885	1252.01383336741	2503.43418710585	1075.55375263706
AT5G23212.1	protein coding	0	0	0	0
AT5G23220.1	NIC3	10.695854858984	9.31274645566985	0.000231265025539945	1.66211882017356
AT5G23230.1	NIC2	84.4566786983453	54.7573681023015	49.2037337784636	33.4977541077023
AT5G23240.1	protein coding	54.6047937577471	62.462031225569	102.426838692583	92.2985789983898
AT5G23250.1	protein coding	740.466278540862	710.268782835438	534.228116769024	533.366074608497
AT5G23260.2	TT16,ABS,AGL32	1.06426679090785	0.019033950723241	0	0
AT5G23270.1	STP11,ATSTP11	12.8128923942052	8.23651364874178	10.0412206511195	6.30723618487391
AT5G23280.1	protein coding	1210.18304502759	1038.27451098073	1539.41806374133	1178.08191668988
AT5G23290.1	PFD5	539.294206525422	507.526760668309	455.90087193264	415.196291115075
AT5G23300.1	PYRD	409.879247492182	488.752236710508	213.893269931334	251.593608828845
AT5G23310.1	FSD3	786.533018735978	933.666180910125	815.401831837996	972.925893068596
AT5G23320.1	ATSTE14,STE14,ATSTE14A,ATPCM,ATICMTA,ICMTA,STE14A	28.9191514092247	33.5143797344949	41.1711719950339	34.4337520518737
AT5G23330.1	protein coding	271.788694721658	259.563980001365	268.119306304417	309.410618275528
AT5G23340.1	protein coding	785.359185061342	627.0280528698	770.21101498615	645.636378528177
AT5G23350.1	protein coding	21.4926499446421	41.3368623036722	30.1271620158885	41.9896280531836
AT5G23360.1	protein coding	33.2702322755299	59.8496585906305	66.277038758776	71.5628382618312
AT5G23370.1	protein coding	19.2819826597319	21.9554258878724	9.03910073682844	16.2735134047421
AT5G23380.1	protein coding	142.232667990869	94.1732322507858	253.053459585681	181.234628070043
AT5G23390.1	protein coding	808.962920214773	819.125382241657	838.495061048241	634.287285989324
AT5G23395.1	MIA40	446.209722973623	434.499060960846	317.323066268371	292.314883339624
AT5G23400.1	protein coding	142.289600901709	121.778895452046	217.908823983527	211.239646169747
AT5G23405.1	protein coding	218.23196757402	165.916934407311	187.781695961734	142.741264889002
AT5G23411.1	protein coding	0	0	0	0
AT5G23420.1	HMGB6	504.046060435111	608.077284151317	465.945410065745	641.340160860481
AT5G23430.1	protein coding	327.439810139461	324.412232467685	506.109332577323	402.207339985146
AT5G23440.1	FTRA1	582.119331497656	600.126158662675	641.6774137926	771.321328742318
AT5G23450.3	ATLCBK1,LCBK1	2603.33556819746	1953.72826330293	2916.1587797976	2087.26888842257
AT5G23460.1	protein coding	102.674708079559	77.8358791848318	148.619114659563	126.784200625549
AT5G23470.1	protein coding	0	0	0	0
AT5G23480.1	protein coding	71.7464805616424	90.1823668444298	38.1614262754524	61.4019971087113
AT5G23490.1	protein coding	299.583200987185	257.346364919652	319.331105957044	279.412254977755
AT5G23510.2	protein coding	648.312679887488	378.200150511094	353.473123808839	293.013329199475
AT5G23520.1	protein coding	405.543893044314	388.170574007756	316.319991559225	346.30686364221
AT5G23530.1	AtCXE18,CXE18	143.386050729371	137.900104329476	231.965946421311	177.279147193575
AT5G23535.1	protein coding	423.779837712732	485.316932508315	302.261650647708	346.35359460564
AT5G23540.1	protein coding	2059.82538864331	1991.70868101367	1395.82167108111	1519.02431032305
AT5G23550.1	protein coding	288.896363085741	261.930386047372	256.068409109371	266.734476061799
AT5G23570.1	SGS3,ATSGS3	877.406530674872	767.134655999944	682.847941529703	687.595708593483
AT5G23575.1	protein coding	971.499170886481	652.680974061526	981.089311984202	702.506498551632
AT5G23580.1	CDPK9,ATCDPK9,CPK12,ATCPK12	380.956197787032	399.666717687382	365.525112851801	395.292390389965
AT5G23590.1	protein coding	969.40543517531	774.17554784942	891.717106092494	684.905442495629
AT5G23600.1	protein coding	77.0042058398808	60.4188662929676	94.3904128486025	48.5239875070623
AT5G23610.2	protein coding	1296.84483136293	1067.28171416457	1316.48953140613	1181.46014777799
AT5G23630.1	PDR2,MIA	1844.73344741138	1691.6770905519	1415.9036006165	1182.18766062833
AT5G23640.1	protein coding	0	0	0	0
AT5G23650.1	protein coding	0	0	0	0
AT5G23660.1	MTN3,SWEET12,AtSWEET12	686.882008786527	482.317456330548	470.961923196297	329.796434454899
AT5G23670.1	LCB2	1396.34809187568	1106.71238595367	1803.51886461769	1279.21221235842
AT5G23680.1	protein coding	222.548748432323	197.066648436687	420.756270402693	518.32556189023
AT5G23690.1	protein coding	212.97136565986	235.096154407959	207.866319588514	182.227236327688
AT5G23700.1	protein coding	25.5778380665976	8.46785693747065	39.158453205307	7.44669474816088
AT5G23710.1	protein coding	465.459574321143	434.540502847391	234.981095609478	270.852265444795
AT5G23720.1	PHS1	464.36791157299	398.703859723043	440.837413526432	364.495992227015
AT5G23730.1	RUP2	83.6021098449597	160.474613807997	160.674078170309	313.138782874899
AT5G23740.1	RPS11-BETA	3057.13827644836	3400.45943945903	2872.9809314329	2818.53859553936
AT5G23750.1	protein coding	298.558879591597	308.151937747692	732.052428919273	664.19245982708
AT5G23760.1	protein coding	475.166984722613	602.23416765025	242.012032920804	365.914596032968
AT5G23770.2	DUF8	45.9896868834799	38.3440817927248	86.3582631061016	57.534594453786
AT5G23780.1	DUF9,ATDUF9	23.5333402938344	20.9104461898282	31.1302662086432	32.974542852328
AT5G23790.1	AtGolS5,GolS5	2.12402577519164	0.0373567064835415	1.00477574146649	3.29270104883732
AT5G23800.1	ATDUF10,DUF10	59.91337059134	54.515644687645	65.2736739841972	82.9437116220272
AT5G23810.1	AAP7	136.950243659055	122.897128754222	59.2476732697456	63.5221151224411
AT5G23820.1	protein coding	2163.65851702477	2427.199448207	2300.59401738214	2263.50954622681
AT5G23830.1	protein coding	18.155086555063	11.7415213627279	3.01229565158018	1.54415716084675
AT5G23840.1	protein coding	0	0	0	0
AT5G23850.1	protein coding	456.894988298985	419.494488890883	178.742418198711	103.969892405562
AT5G23860.1	TUB8	1609.30281775667	1359.23217381539	3639.17551756177	3297.17791164253
AT5G23870.3	protein coding	378.635185422065	192.904784858161	537.234275558283	199.975574193161
AT5G23880.1	EMB1265,CPSF100,ESP5,ATCPSF100	539.303480088411	526.029367075318	464.938040761341	391.824289692851
AT5G23890.1	protein coding	2617.32560708347	2630.07538504257	2674.15190728122	2669.96007405517
AT5G23900.1	protein coding	3027.16625086577	3230.18419777192	2071.63905155867	1982.34887231103
AT5G23903.1	protein coding	0	0	0	0
AT5G23908.1	protein coding	0	0	0	0
AT5G23910.1	protein coding	153.04965651839	170.210741824389	306.277745683361	316.527846957691
AT5G23920.1	protein coding	422.819514411539	779.125429060793	582.432276670015	962.833064516828
AT5G23930.1	protein coding	53.4937674567998	48.7201077399998	26.1083067779235	20.7724627249725
AT5G23940.1	EMB3009,PEL3,DCR	464.457570610814	567.512954919763	1717.16228742411	2038.8105308398
AT5G23950.1	protein coding	2.18408663644673	7.92085405658322	3.01252219245734	2.3760160537864
AT5G23960.1	ATTPS21,TPS21	0	0	0	0
AT5G23970.1	protein coding	0	0	0.0001177427239526	0.821475773978145
AT5G23980.1	ATFRO4,FRO4	15.9929984055745	7.17341892079117	109.452207027717	46.794327856234
AT5G23989.1	protein coding	0	0	0	0
AT5G23990.1	ATFRO5,FRO5	1.07455147150264	1.16806260214603	2.00814533893942	0.748828844435573
AT5G24000.1	protein coding	153.088757525608	202.48997784157	273.140996814673	356.125016324694
AT5G24010.1	protein coding	376.590211314844	281.806638500766	359.496345355589	222.864723620035
AT5G24020.1	MIND,ARC11,ATMIND1	961.96134627599	913.04033232302	854.564244890073	889.242039234185
AT5G24030.1	SLAH3	2044.79574601752	1650.09483828628	879.66626810121	620.563630389549
AT5G24040.1	protein coding	4.27798569205308	3.51056603700677	0	0
AT5G24050.1	protein coding	0	0	0	0
AT5G24060.2	protein coding	525.372112862961	472.811601559927	696.905676410966	615.167093284912
AT5G24070.1	protein coding	0	0	0	0
AT5G24080.1	protein coding	6.44515446940148	9.19198544894342	0.0001177427239526	0.821475773978145
AT5G24090.1	ATCHIA,CHIA	33.1702696524023	31.3129880565248	2.00926913712532	5.75532630306948
AT5G24100.1	protein coding	0	0	0	0
AT5G24105.1	AGP41	50.3062619972751	52.1082879340318	65.2764350820714	147.720718418075
AT5G24110.1	WRKY30,ATWRKY30	252.462506972548	184.49276680791	0.00125866882363385	10.8421323530825
AT5G24120.1	SIGE,SIG5,ATSIG5	929.980449249866	1424.65865109651	1256.24324903822	2510.06672234394
AT5G24130.1	protein coding	2.18408663644673	7.92085405658322	0	0
AT5G24140.1	SQP2	13.9961541007914	29.7703702793229	6.02680706297472	14.7270122167583
AT5G24150.1	SQP1,SQE5	581.262809222786	1622.20468008976	201.849653208909	1286.85356139723
AT5G24155.1	protein coding	47.2316923605183	107.110185652172	22.0980156452509	120.072988646106
AT5G24160.1	SQE6	1341.83339067563	1315.05329321777	291.213788419564	252.09275463131
AT5G24165.1	protein coding	1613.66603013606	1861.75774505794	1665.94869953678	1972.13904668283
AT5G24170.1	protein coding	147.661424453384	139.077057335212	140.588011942628	180.179778164689
AT5G24180.1	protein coding	0	0	0	0
AT5G24190.1	protein coding	0.0203533940003656	4.47433863672545	0	0
AT5G24200.1	protein coding	129.543111896955	168.909627434022	6.02570084357426	8.09531813753595
AT5G24210.1	protein coding	3323.54804292112	3305.56893328996	449.883172688434	1775.72088937792
AT5G24220.1	protein coding	2.12402577519164	0.0373567064835415	0	0
AT5G24230.1	protein coding	11.7500457179523	8.21159977583653	3.0134309890813	6.54657835450752
AT5G24240.1	protein coding	123.160265911158	191.917946926953	4.01666979476001	3.17356201815345
AT5G24250.1	protein coding	1.07455147150264	1.16806260214603	0	0
AT5G24260.1	protein coding	686.963595206001	656.974645640463	818.412527401806	738.887469253848
AT5G24270.1	SOS3,CBL4,ATSOS3	89.7820918372442	51.3630333676701	67.2778028031085	35.7344522309667
AT5G24280.1	GMI1	849.647591867079	940.689891792509	105.440816516312	122.241537634057
AT5G24290.1	protein coding	293.196845596365	288.501361428921	135.562947298252	85.576061739065
AT5G24300.1	SSI1,SSI,ATSS1	3584.65524127443	3811.82136146485	3745.621417779	4557.76971477399
AT5G24310.1	ABIL3	150.829938445982	118.37577736176	163.682022342281	142.059461583196
AT5G24313.1	protein coding	0	0	0	0
AT5G24314.2	PTAC7	1694.98196254735	1903.49678624725	1948.1256943834	2405.12707475209
AT5G24316.1	protein coding	1.06426679090785	0.019033950723241	0	0
AT5G24318.1	protein coding	131.475212816433	65.389646796863	151.630061661356	98.4420997722462
AT5G24320.2	protein coding	655.960850744144	699.733514138911	590.463062949704	629.823929990376
AT5G24330.1	ATXR6,SDG34	39.632248690627	48.5245661978944	28.1190216370618	42.0311609208734
AT5G24340.1	protein coding	338.123964629684	314.046763097787	299.246432166848	227.06699038879
AT5G24350.2	protein coding	1048.64735436384	1045.07477326968	1227.11533680811	888.061295173302
AT5G24352.1	protein coding	10.6376334291939	2.53074975739921	12.0510031871603	15.3524158070617
AT5G24355.1	protein coding	0	0	1.00443579220396	1.61762013646533
AT5G24360.2	IRE1-1	661.283258179762	633.799775452748	581.423722807585	484.987036574563
AT5G24370.1	protein coding	0	0	0.000231265025539945	1.66211882017356
AT5G24380.1	YSL2,ATYSL2	1609.44073594163	2313.3924450894	678.834230201057	1108.20701338609
AT5G24390.1	protein coding	39.6160506103433	43.9568578113642	38.1583237796469	29.5735295971661
AT5G24400.1	EMB2024,PGL3	966.235219630045	895.684705136425	830.462876493994	760.589639863954
AT5G24410.1	PGL4	0.0105509959180389	2.24343566852917	0	0
AT5G24420.1	PGL5	42.9093909859678	77.1919108953402	421.762972446343	800.718691752092
AT5G24430.1	protein coding	572.419479459227	452.082072193373	617.574152011508	491.365110206793
AT5G24440.1	CID13	0	0	0	0
AT5G24450.1	protein coding	964.060718653893	785.742106291712	1131.71899458264	1012.77907952556
AT5G24460.1	protein coding	734.031515122996	666.295893001226	686.866004010885	844.440258459138
AT5G24470.1	APRR5,PRR5	280.082907920586	81.9663747156243	379.580934491761	267.959725542838
AT5G24480.1	protein coding	0	0	0	0
AT5G24490.1	protein coding	5993.23255102167	4776.10033499194	10239.7000440292	8540.57662511758
AT5G24500.1	protein coding	834.586817537978	681.462561070995	665.775092866495	525.091396921585
AT5G24510.1	protein coding	5.34913623270891	4.6650557382979	3.01204665096192	0.719251168284596
AT5G24520.1	TTG1,TTG,URM23,ATTTG1	1050.75961366761	943.221099024242	1357.66128204803	1228.85971452135
AT5G24530.1	DMR6	1050.80434155661	1116.84370175138	272.132545051319	181.168112519424
AT5G24540.1	BGLU31	1.06426679090785	0.019033950723241	0	0
AT5G24550.1	BGLU32	0	0	0	0
AT5G24560.1	AtPP2-B12,PP2-B12	0	0	0	0
AT5G24570.1	protein coding	155.186641756464	170.223202667258	197.823062490355	138.653160248686
AT5G24580.1	protein coding	67.4645880136123	84.3963229450955	143.60002381972	167.235456158336
AT5G24590.2	ANAC091,TIP	750.118383648244	782.019490277274	585.444104490399	853.458605835837
AT5G24593.1	protein coding	0	0	0	0
AT5G24600.1	protein coding	21.4044594218554	20.8674095647829	5.02082005341147	3.97144148427144
AT5G24610.1	protein coding	630.216514685675	527.338960329875	965.024042226437	887.504145939382
AT5G24620.1	protein coding	1369.61159758076	1144.89490359073	2604.86244922501	2415.25601950148
AT5G24630.6	BIN4	208.657999019825	200.467740162924	173.723765555447	147.662221625188
AT5G24640.1	protein coding	102.733841426624	103.10526034879	10.0421184409734	10.4510459945
AT5G24650.1	protein coding	1183.49302783141	1276.7193196202	883.686509618882	1041.18722444955
AT5G24655.1	LSU4	18.3000620246499	42.403420258023	6.02724104584635	18.0308928602918
AT5G24660.1	LSU2	265.546717276659	560.028079597199	27.1208299670844	489.516464503564
AT5G24670.2	protein coding	1042.2222235021	1019.60380557926	1948.12286611616	1590.20430960761
AT5G24680.1	protein coding	154.060240255907	132.205780725296	177.74133303457	172.686622000235
AT5G24690.1	protein coding	4169.95339731522	4227.82048998435	4344.11579651167	4278.01223389446
AT5G24710.1	protein coding	2439.64622766529	2016.19957928601	2253.39547214665	1732.31397922697
AT5G24740.1	protein coding	1428.49418881602	1337.11434948703	1098.5802737706	910.689306067326
AT5G24750.1	protein coding	68.444553382939	53.4646053607058	159.666714804456	176.020107299626
AT5G24760.1	protein coding	230.13043456778	298.662082106479	269.123739834577	323.106465661861
AT5G24770.1	VSP2,ATVSP2	486.790164458249	346.738996063068	1393.81417527233	1732.82972792824
AT5G24780.1	VSP1,ATVSP1	76.081414853619	125.85867232415	52.2182274071486	54.6654268696605
AT5G24790.1	protein coding	0	0	0	0
AT5G24800.1	ATBZIP9,BZO2H2,BZIP9	544.578175785875	397.698202273424	795.316026042091	698.697661227854
AT5G24810.2	protein coding	2331.61716689815	2272.08978523456	1329.5463903593	1711.18043468733
AT5G24820.1	protein coding	1.06426679090785	0.019033950723241	0	0
AT5G24830.1	protein coding	378.746932442136	302.602723763227	326.359641327638	253.594159928173
AT5G24840.1	protein coding	384.210954872156	482.906485518785	281.174282892851	353.678518809554
AT5G24850.1	CRY3	324.28743547651	406.442322843306	297.241815147423	407.586683883954
AT5G24860.1	FPF1,ATFPF1	1.10480242875944	5.63760703385045	1.00423577329327	0.782188014564402
AT5G24870.1	protein coding	366.009995212374	441.238646241047	253.058488188173	409.36099635666
AT5G24879.1	protein coding	0	0	0	0
AT5G24880.1	protein coding	0	0	1.00461382845826	2.45521819830106
AT5G24890.1	protein coding	1539.81828118553	1676.43748176362	2281.51630480605	2961.01827379619
AT5G24900.1	CYP714A2	0	0	1.00423577329327	0.782188014564402
AT5G24910.1	CYP714A1	11.7315186605293	5.95426940920051	1.00423577329327	0.782188014564402
AT5G24920.1	AtGDU5,GDU5	10.7117669604595	11.5676673253577	50.2086871017573	40.834009482757
AT5G24930.1	ATCOL4,COL4	7706.38591218126	6658.79737981507	11719.8736591407	11406.6683234488
AT5G24940.1	protein coding	0	0	0	0
AT5G24950.1	CYP71A15	0	0	0	0
AT5G24960.1	CYP71A14	0.0053740516419645	1.13035832750475	3.01252219245734	2.3760160537864
AT5G24970.2	protein coding	217.253772716387	242.038881071377	208.871133155558	202.403735649927
AT5G24980.1	protein coding	121.99542043166	122.798569474812	121.506826133789	118.066737361488
AT5G24990.1	protein coding	18.2116865977485	20.7977648526459	43.183035825808	79.1977384833273
AT5G25000.1	protein coding	0	0	0.0001177427239526	0.821475773978145
AT5G25010.1	protein coding	9.64113298784865	10.4114063685823	33.1395372191345	43.563587109207
AT5G25020.1	protein coding	2.12402577519164	0.0373567064835415	2.00911626097189	4.9206323280814
AT5G25030.1	protein coding	0	0	0	0
AT5G25040.2	protein coding	244.039100623382	313.732182923499	228.957642391908	349.858868054502
AT5G25050.1	protein coding	308.114134954032	235.438740346729	266.111931380515	361.790679427562
AT5G25060.1	protein coding	2930.80876348435	2559.54314891604	1925.02788575594	1902.86415485218
AT5G25070.1	protein coding	934.060325959784	657.272826168881	971.047507926665	702.516657808305
AT5G25080.1	protein coding	688.030441446649	650.035038082925	508.119222264894	506.053589231365
AT5G25090.1	ENODL13,AtENODL13	92.0759398023417	113.361093355177	161.677723088753	283.313165476939
AT5G25100.2	protein coding	2638.73105450368	2698.41645279264	2985.44945162602	2729.30383338417
AT5G25102.1	protein coding	0	0	0	0
AT5G25110.1	CIPK25,SnRK3.25	116.518168974626	64.1574116010834	41.171912746942	40.9710618261738
AT5G25120.1	CYP71B11	304.067363175435	634.185388335932	167.703678856986	345.325688414752
AT5G25130.1	CYP71B12	143.500297220688	231.270158619938	142.598533717108	271.33834495456
AT5G25140.1	CYP71B13	270.727174647979	267.641589615966	335.399196976162	347.052337717414
AT5G25150.1	TAF5	545.731224340058	548.014291250647	547.282914808352	576.797654199473
AT5G25160.1	ZFP3	7.46256935851991	3.59680853015033	7.02967654314923	8.0603499756228
AT5G25170.1	protein coding	246.186442756689	326.446236998373	172.722559093884	241.319582321996
AT5G25180.1	CYP71B14	4.29613307756113	5.75417607069201	0.0001177427239526	0.821475773978145
AT5G25190.1	protein coding	556.579452493825	1043.26977909617	424.776523212073	985.665856613138
AT5G25200.1	protein coding	0	0	0	0
AT5G25210.1	protein coding	273.878428906741	213.405031982321	188.789309272245	251.717512511362
AT5G25220.1	KNAT3	1380.44139884711	1896.33330374483	1330.55065070189	1732.07696630766
AT5G25230.1	GFL	279.240550710568	228.424252050656	11.0465752429937	12.9033908894897
AT5G25240.1	protein coding	250.351924381614	206.401467394041	251.046009881098	207.874379697844
AT5G25250.1	protein coding	1779.41236650836	1363.96234777387	54.2290434202406	94.4460068559398
AT5G25260.1	protein coding	338.238476525645	503.592343596689	8.03398601521522	9.68640879755901
AT5G25265.1	protein coding	2072.60504802265	1602.63278888779	3411.22170293056	1955.32699587645
AT5G25270.1	protein coding	1767.66914993251	1497.10695565592	2112.80979261355	1764.52889500062
AT5G25280.1	protein coding	5635.83390387188	4396.08993186835	5459.76849157134	5588.92649195526
AT5G25290.1	protein coding	1.07455147150264	1.16806260214603	0	0
AT5G25300.1	protein coding	0	0	0	0
AT5G25310.1	protein coding	4.25673811400319	1.2556290797268	3.01204665096192	0.719251168284596
AT5G25320.1	protein coding	0.0053740516419645	1.13035832750475	0	0
AT5G25330.1	protein coding	0	0	0	0
AT5G25340.1	protein coding	1.09115624305185	3.40198538025396	1.00443579220396	1.61762013646533
AT5G25350.1	EBF2	7305.02178273285	4396.33422948653	4263.77655016408	2299.85766728389
AT5G25360.1	protein coding	405.644027347455	583.568775028566	411.718934848132	536.8601782933
AT5G25370.1	PLDALPHA3	88.8123778834443	84.6096268451411	26.1080392895388	19.1285032897138
AT5G25380.1	CYCA2;1	7.49124514258238	6.9744908916377	16.0653328120857	6.98306132029535
AT5G25390.2	SHN2	0	0	5.02121061851232	5.63626463375247
AT5G25400.1	protein coding	0	0	0	0
AT5G25410.1	protein coding	0	0	0	0
AT5G25415.1	protein coding	5.31763912265598	1.27985515185821	0.0001177427239526	0.821475773978145
AT5G25420.1	protein coding	0	0	0	0
AT5G25422.1	protein coding	0	0	0	0
AT5G25425.1	protein coding	0	0	0	0
AT5G25430.1	protein coding	0	0	0	0
AT5G25440.1	protein coding	569.226465770563	479.827230132678	230.960833628336	152.249780203167
AT5G25450.1	protein coding	64.3086310930232	107.329516697222	9.03725083217453	6.33629890898607
AT5G25460.1	protein coding	8282.08789271652	7738.56279934617	13086.5709630305	9574.19805541005
AT5G25470.1	protein coding	25.6492095671714	18.6816723575662	11.0459391086642	9.59267436887531
AT5G25475.4	protein coding	116.566273042581	81.3782192372437	280.166211414469	191.632735354334
AT5G25480.1	DNMT2,AtDNMT2	116.700655286324	151.53830992577	153.639206094565	113.809666665605
AT5G25490.1	protein coding	62.0227837680119	47.676847598544	131.54862238197	126.086685430437
AT5G25500.1	protein coding	80.2060564484826	60.4484425718777	52.2180109812354	52.2217576292748
AT5G25510.1	protein coding	924.495125430355	829.675040375697	1085.52643054374	980.659876370061
AT5G25520.2	protein coding	1764.46328863787	1517.9466938522	1347.61916073277	1177.4157546232
AT5G25530.1	protein coding	0.0053740516419645	1.13035832750475	1.00423577329327	0.782188014564402
AT5G25540.1	CID6	1144.92978669748	1054.42421202511	757.157427357174	718.859561948585
AT5G25550.1	protein coding	1.06426679090785	0.019033950723241	1.00461382845826	2.45521819830106
AT5G25560.2	protein coding	1823.32429945949	1621.03194058291	1724.18963944577	1534.87252245426
AT5G25570.3	protein coding	70.6840880259441	92.4671345956147	108.453371950425	125.453251007866
AT5G25580.1	protein coding	124.098328896982	105.560331609358	104.435926949294	106.866892377383
AT5G25590.1	protein coding	275.023810840094	290.749648965141	591.467256207991	631.431302713614
AT5G25600.1	protein coding	0	0	0	0
AT5G25610.1	RD22,ATRD22	12251.9565448344	12652.219742869	7612.74767658877	8981.12529316102
AT5G25620.2	YUC6	57.7559220447455	47.6286460645291	61.2560113283844	65.1226663260617
AT5G25630.2	protein coding	3250.78558817708	3234.89179437561	3330.8919343164	4051.73405057073
AT5G25640.1	protein coding	2.13549622891366	1.20046733622975	2.00858641458446	2.41364586664339
AT5G25750.1	protein coding	1.07455147150264	1.16806260214603	0	0
AT5G25752.1	ATRBL11,RBL11	478.297095685785	441.503428747448	533.224513791408	581.653435002539
AT5G25754.1	protein coding	177.656206007485	193.400916143831	157.657715240082	156.642963991206
AT5G25757.1	protein coding	166.977877797495	200.262846873037	132.552650861416	123.652501888954
AT5G25760.1	PEX4,UBC21	396.986721962892	384.682645397682	440.839496232594	499.763460374089
AT5G25770.3	protein coding	160.478823459176	136.846397676168	148.61899938734	124.357432725466
AT5G25780.1	EIF3B-2,EIF3B,ATEIF3B-2	1104.31335945704	1206.0301202385	863.601406886511	831.326353376328
AT5G25790.1	protein coding	77.0315993719611	69.5868805851597	65.2713348968513	52.054565563002
AT5G25800.1	protein coding	330.620107929917	290.925191754309	279.161343272733	171.459919678521
AT5G25810.1	tny	12.8379361432655	11.6224175221027	44.1827789427696	29.4802210685841
AT5G25820.1	protein coding	191.549271172599	193.469905881838	34.1386857969474	9.95851751575529
AT5G25830.1	GATA12	26.8555066315621	52.8667988700186	68.2852637968871	71.5389038909773
AT5G25840.1	protein coding	158.418410960733	190.9902247527	622.598041422754	771.353758472585
AT5G25850.1	protein coding	0	0	0	0
AT5G25860.1	protein coding	0	0	0	0
AT5G25870.1	protein coding	0	0	0	0
AT5G25880.1	ATNADP-ME3,NADP-ME3	7.58458344111105	23.9079945486015	94.3929673025398	79.3916537809389
AT5G25890.1	IAA28,IAR2	249.316172483421	236.397910336734	112.470376376935	135.937423130514
AT5G25900.1	GA3,CYP701A3,ATKO1	1014.32869790235	756.861292357226	1301.42616375135	1078.56353441939
AT5G25910.1	AtRLP52,RLP52	81.1416730711463	27.257913056654	19.0789462943243	14.3409951925075
AT5G25920.1	protein coding	1.09115624305185	3.40198538025396	0.0001177427239526	0.821475773978145
AT5G25930.1	protein coding	986.557620793755	886.446985850073	211.885773761087	288.692114193222
AT5G25940.1	protein coding	510.41383307065	500.534110566342	313.307138273543	327.785743579402
AT5G25950.1	protein coding	0	0	0	0
AT5G25960.1	protein coding	0	0	0.0001177427239526	0.821475773978145
AT5G25970.1	protein coding	1.08334146663834	2.28551443786586	30.1259040229298	30.53746210792
AT5G25980.2	TGG2,BGLU37	1113.8694860964	920.13106478594	10715.6853642217	9451.49924143428
AT5G25990.1	protein coding	0	0	0	0
AT5G26000.1	TGG1,BGLU38	8639.47447232777	7892.68424133447	28752.9029315438	24806.0257151182
AT5G26010.1	protein coding	110.061188973817	49.2051333169007	123.513263664037	85.6535640156719
AT5G26030.1	FC1,FC-I,ATFC-I	1749.56470462778	2048.28199304289	615.569943962103	929.000453995521
AT5G26040.2	HDA2	129.416517508774	95.2479408487466	187.780963359262	126.574146291714
AT5G26050.1	protein coding	0	0	0	0
AT5G26060.1	protein coding	0	0	0	0
AT5G26070.1	protein coding	0	0	0	0
AT5G26080.1	protein coding	0	0	0	0
AT5G26090.1	protein coding	0	0	0	0
AT5G26100.1	protein coding	0	0	0	0
AT5G26110.1	protein coding	417.336979160164	436.745022079352	250.043746312503	280.464187287013
AT5G26114.1	protein coding	0	0	0	0
AT5G26120.1	ATASD2,ASD2	1.10480242875944	5.63760703385045	0	0
AT5G26130.1	protein coding	0	0	0	0
AT5G26140.1	LOG9,ATLOG9	0	0	0	0
AT5G26150.1	protein coding	1.11088976923017	6.75722971321325	4.01741758786971	6.50642380569051
AT5G26160.1	protein coding	276.066091133192	260.733150881805	417.739030488167	252.557683120766
AT5G26170.1	WRKY50,ATWRKY50	68.506431171684	74.0845575691459	17.0723315035395	23.4497667981412
AT5G26180.1	protein coding	465.469632868078	451.881544176278	348.452547039848	305.115681098707
AT5G26190.1	protein coding	13.8846609381898	9.38975049007807	5.0210211129621	4.80378864154971
AT5G26200.1	protein coding	348.737730988664	229.776585318733	601.506286161372	421.360747934056
AT5G26210.1	AL4	805.746337903658	795.977847687604	1435.9883763323	1389.57698915122
AT5G26220.1	protein coding	164.855745546178	214.091148934153	42.1833527539607	345.43181880436
AT5G26230.1	protein coding	67.4565148688148	80.9541789002034	181.760227958543	252.56131035103
AT5G26240.1	CLC-D,ATCLC-D	788.600505152374	708.017761959649	857.575566543012	743.664847348914
AT5G26250.1	protein coding	2.17044268564124	5.67938593440301	0.000446589657033818	3.34048911296497
AT5G26260.1	protein coding	311.488873672411	467.668462572935	194.805171029055	49.6875206105229
AT5G26262.1	protein coding	0	0	0	0
AT5G26270.1	protein coding	293.170637580872	259.635156162058	178.744037390054	136.319804850622
AT5G26280.1	protein coding	1739.97731105745	2417.70474810154	1555.48420336454	1052.65633378362
AT5G26290.1	protein coding	8.60625034002636	14.8912812847336	3.01176887051994	0
AT5G26300.1	protein coding	0.0053740516419645	1.13035832750475	0	0
AT5G26310.1	UGT72E3	5.36674785922501	6.91079569241538	1.00423577329327	0.782188014564402
AT5G26320.1	protein coding	0	0	1.00400255440617	0
AT5G26330.1	protein coding	74.8548718560023	55.8173234393156	51.2146640652674	61.1923249370883
AT5G26340.1	MSS1,STP13,ATSTP13	920.18119298763	727.839170667894	235.985220327037	269.235437069583
AT5G26360.1	protein coding	3188.73423014268	3304.36741287274	3391.14077428905	2900.32081819882
AT5G26570.1	PWD,OK1,ATGWD3	1505.52718773998	1359.16515696582	1670.96773799147	1496.32377830671
AT5G26580.1	AGL34	0	0	0	0
AT5G26594.1	ARR24,RR24	0	0	0	0
AT5G26600.2	protein coding	730.858595657748	764.636453788895	513.141001837641	580.889444882792
AT5G26610.1	protein coding	407.615005149899	298.049678571429	567.366325374402	567.907774831349
AT5G26617.1	protein coding	0	0	0	0
AT5G26620.1	protein coding	0	0	2.00814533893942	0.748828844435573
AT5G26622.1	protein coding	295.282011229355	233.091709382272	770.209738599093	536.213310679017
AT5G26630.1	protein coding	0.0053740516419645	1.13035832750475	3.0129235301589	4.04452779344111
AT5G26640.1	protein coding	0	0	0	0
AT5G26650.1	AGL36	0	0	0	0
AT5G26660.1	ATMYB86,MYB86	28.9505282092897	41.4908546326743	26.1105719751447	38.8054478431222
AT5G26667.1	PYR6	1165.27744970879	1143.57427769956	1025.27574978478	1007.25549662192
AT5G26670.1	protein coding	94.1819162191817	98.4377249377638	223.93633024093	320.875174246254
AT5G26673.1	protein coding	0	0	0	0
AT5G26680.1	protein coding	164.8366731443	196.791594712276	136.570115416438	143.845004537618
AT5G26690.1	protein coding	21.3980463210185	19.7335971219165	3.01229565158018	1.54415716084675
AT5G26692.1	protein coding	0	0	0	0
AT5G26700.1	protein coding	14.9563233124105	10.5431095806752	3.01422490266135	11.534135110488
AT5G26710.1	protein coding	1923.92279727488	1807.51565868371	1338.58227753362	1314.08878850944
AT5G26717.1	protein coding	0	0	0	0
AT5G26720.1	protein coding	79.2076572165897	85.6676310468801	79.3317710840223	90.0847092446095
AT5G26730.1	protein coding	0	0	1.00443579220396	1.61762013646533
AT5G26731.1	protein coding	39.6507352869822	54.2388535229855	41.1721660331129	43.4204380138753
AT5G26740.1	protein coding	836.672804916733	557.678286069693	1004.18512334061	668.700817296318
AT5G26742.2	emb1138	10615.8684679199	10973.3598742114	12556.3617320815	11875.7235965114
AT5G26749.2	protein coding	48.1405045610543	42.9385670263812	50.2085968684641	40.0177693360877
AT5G26751.1	ATSK11,SK11	2272.7385489503	2008.02189024558	2019.42089205657	1823.24700303008
AT5G26760.2	protein coding	956.57491149712	792.677694730817	947.952760972954	860.180233089095
AT5G26770.2	protein coding	602.350424494224	424.380833025671	389.624374820159	348.510650438797
AT5G26780.3	SHM2	1154.63341082642	1407.51708228651	879.669927888431	1063.70594695045
AT5G26790.1	protein coding	5.3394097233549	3.54128849843183	17.0732178278497	30.8380359118002
AT5G26800.1	protein coding	424.822775591039	436.762616253585	347.448957598795	333.32023079678
AT5G26805.1	protein coding	0	0	0	0
AT5G26810.1	protein coding	0	0	0	0
AT5G26820.1	ATIREG3,MAR1,RTS3,IREG3	1142.85048506759	1326.4642772472	2171.05422897614	2268.3943617287
AT5G26830.1	protein coding	2394.75663413026	2397.19423057991	1765.36169935512	1657.01993230787
AT5G26840.1	protein coding	0	0	0	0
AT5G26848.1	protein coding	0	0	0	0
AT5G26850.1	protein coding	1002.60035653526	874.889866738186	1859.75416845137	1477.72440011071
AT5G26860.1	LON_ARA_ARA,LON1	1204.88431236731	1253.58418951633	456.906699623449	534.33573647127
AT5G26880.1	AGL26	740.425876098056	609.618552333359	498.075363963888	369.207530231504
AT5G26890.1	protein coding	0	0	0	0
AT5G26900.1	protein coding	0.0053740516419645	1.13035832750475	0	0
AT5G26910.1	protein coding	1212.2681058305	848.454667418767	1267.28420549894	1115.57503424769
AT5G26912.1	protein coding	0	0	0	0
AT5G26920.1	CBP60G	977.101029101508	1782.49548724513	133.563645448215	513.751580858494
AT5G26930.1	GATA23	1.06426679090785	0.019033950723241	1.00400255440617	0
AT5G26940.1	protein coding	386.294001675119	385.811658189403	363.516365200028	371.135797341053
AT5G26950.1	AGL93	1.06426679090785	0.019033950723241	0	0
AT5G26960.1	protein coding	177.641860957901	181.871477309684	490.043683370667	476.308654711507
AT5G26970.1	protein coding	7.47270466580162	4.7240619234473	2.00814533893942	0.748828844435573
AT5G26980.1	SYP41,ATSYP41,ATTLG2A	408.695980810262	311.914771245589	462.929413340544	375.72241307883
AT5G26990.1	protein coding	481.506156525122	442.666044405968	427.78506030088	485.305788615381
AT5G27000.1	ATK4,KATD	49.2683896538386	61.2459280408517	69.2893771491753	71.5271582950074
AT5G27010.1	protein coding	0	0	0	0
AT5G27020.1	protein coding	2.13549622891366	1.20046733622975	0.0001177427239526	0.821475773978145
AT5G27030.2	TPR3	349.873328122027	299.063294029165	570.378182888735	513.982029250423
AT5G27050.1	AGL101	0	0	0	0
AT5G27060.1	AtRLP53,RLP53	92.0390845010308	94.972710513163	2.00837758635307	1.57883848877158
AT5G27070.1	AGL53	0	0	0	0
AT5G27080.1	protein coding	0	0	0	0
AT5G27090.1	AGL54	0	0	0	0
AT5G27100.1	ATGLR2.1,GLR2.1	109.03545036788	61.8157054814419	112.464692890122	47.5881438607251
AT5G27110.1	protein coding	82.4426348817199	100.628208702351	36.1506013362388	32.8817595134053
AT5G27120.1	protein coding	2402.26361615034	2560.49586003788	1027.28573630829	1286.23983481719
AT5G27130.1	AGL39	4.30430704795905	6.87605613130424	0.0001177427239526	0.821475773978145
AT5G27140.1	protein coding	0	0	0	0
AT5G27150.1	NHX1,ATNHX,AT-NHX1,ATNHX1	1741.03289074687	2281.04825479494	1401.84734119431	1655.66316979785
AT5G27170.1	protein coding	0	0	0	0
AT5G27200.1	ACP5	0.0053740516419645	1.13035832750475	0	0
AT5G27210.1	protein coding	103.730056804165	73.252879079432	99.4139361265479	84.2155146929197
AT5G27220.1	protein coding	69.5231048136801	56.9096545265738	71.2932880005806	28.3574141768336
AT5G27230.1	protein coding	90.9530874378196	86.9244580191459	41.1698448736552	24.6129043934706
AT5G27238.1	protein coding	0	0	0	0
AT5G27240.1	protein coding	207.650031611779	259.308894531072	316.319364828631	314.077524022744
AT5G27247.1	protein coding	0	0	0	0
AT5G27260.1	protein coding	0	0	0	0
AT5G27270.1	EMB976	836.772070112308	809.902156537883	761.173813787969	685.067963253009
AT5G27280.1	protein coding	877.358526194931	641.016511144388	1110.63073707744	949.275937389452
AT5G27290.1	protein coding	734.061208746928	746.127768738529	1022.26544938583	1418.88581036379
AT5G27300.1	protein coding	57.7559220447455	47.6286460645291	114.478483736136	131.876830955368
AT5G27310.1	protein coding	0	0	0	0
AT5G27320.1	ATGID1C,GID1C	539.299468015786	517.934356427125	516.152907899662	528.573280277238
AT5G27330.1	protein coding	606.789308931323	791.059259860004	378.581761720798	586.038344757171
AT5G27340.1	protein coding	0	0	0	0
AT5G27350.1	SFP1	3628.49733611653	3457.39436141801	2131.89090235756	2224.21507607852
AT5G27360.1	SFP2	894.509592362458	732.440088326037	805.357799778753	697.075787889267
AT5G27370.1	protein coding	0	0	0	0
AT5G27380.1	GSH2,GSHB	3978.32163436379	2851.71393059927	3530.72167741053	2558.7769671356
AT5G27390.1	protein coding	539.33522108845	595.422461880616	983.101454334238	1225.99288901731
AT5G27395.1	protein coding	465.497392506164	503.911234289569	301.256880562984	314.933014980991
AT5G27400.1	protein coding	480.421383664004	417.231257375288	745.105421459113	547.511028373914
AT5G27410.1	protein coding	646.296996426728	606.014443116945	438.830547800437	455.492895060875
AT5G27420.1	CNI1,ATL31	211.050347275335	728.758474199234	39.1708488826961	352.701852171186
AT5G27430.1	protein coding	569.248799096186	522.613535095716	612.553413677455	501.836394035086
AT5G27440.1	protein coding	15.07390586097	33.2096816460099	47.1950257936316	29.4377086404007
AT5G27450.1	MVK,MK	451.559579661365	439.134878864232	549.290684325435	528.508084422654
AT5G27460.1	protein coding	329.539642821715	278.218799754997	307.280878619582	269.777105016707
AT5G27470.1	protein coding	2573.46206033079	2664.803040328	2258.41853521227	2354.33756500513
AT5G27490.1	protein coding	187.279931287097	198.061860734239	176.737404490382	179.153070451462
AT5G27495.1	protein coding	0	0	0	0
AT5G27510.1	protein coding	0	0	0	0
AT5G27520.1	PNC2	567.114840556327	533.018042955731	339.414621645333	286.605936357724
AT5G27530.1	protein coding	0	0	0	0
AT5G27540.1	MIRO1,emb2473	1540.85144387269	1459.91705969784	1206.02865720993	1045.67824262122
AT5G27550.1	protein coding	174.448851833314	192.231189071973	305.273957252336	335.869629149918
AT5G27560.1	protein coding	860.333680783795	901.353288892936	1417.914251856	1651.63185290909
AT5G27570.1	protein coding	0	0	0	0
AT5G27580.1	AGL89	0	0	0	0
AT5G27600.1	LACS7,ATLACS7	880.684272932699	996.281786566178	657.741962854052	547.636312505005
AT5G27606.1	protein coding	0	0	0	0
AT5G27610.1	ATALY1,ALY1	226.828473451502	200.544143212316	113.473599970344	115.700024340388
AT5G27620.1	CYCH;1	277.236763634084	398.19841870874	227.951203129539	239.432110836479
AT5G27630.1	ACBP5	51.3482471366268	45.2647631220386	76.3184189721572	74.697641400011
AT5G27640.2	TIF3B1,EIF3B,ATEIF3B-1,EIF3B-1,ATTIF3B1	3499.0402569163	3558.12771051484	2833.81730035157	2657.04031448943
AT5G27650.1	protein coding	895.579309211273	732.441254391622	1039.33263357558	793.334219020207
AT5G27660.1	protein coding	259.021106247692	334.581447874505	128.53751835012	158.451435365804
AT5G27670.1	HTA7	639.950075901457	799.21367514156	841.511183122606	1080.63913517559
AT5G27680.1	RECQSIM	173.319918930936	148.430372062567	95.3995083153461	123.140093321194
AT5G27690.1	protein coding	190.479131381314	192.311669115868	191.801449741568	237.99020121829
AT5G27700.1	protein coding	2150.82060153402	2436.45823411569	1979.2541264127	1988.02393278254
AT5G27710.1	protein coding	223.621828333283	200.531157033825	370.544587689221	320.364017027817
AT5G27720.1	emb1644	716.928289513683	695.195619646314	824.438740841975	874.000564072347
AT5G27730.1	protein coding	350.950294860665	308.306684415375	682.848172243564	711.729316823301
AT5G27740.1	EMB161,EMB2775,EMB251,RFC3	661.277949534112	621.075075483324	825.442115797583	775.878298506467
AT5G27750.1	protein coding	316.702918537641	271.253255514725	134.56141664621	134.155029669482
AT5G27760.1	protein coding	1319.34244521851	1199.26671947131	471.968785419138	493.252198174671
AT5G27770.1	protein coding	2159.37049674868	2350.76127188159	1958.16607159549	1934.18934085762
AT5G27780.1	protein coding	0	0	1.00400255440617	0
AT5G27790.1	protein coding	0	0	0	0
AT5G27800.1	protein coding	0	0	0	0
AT5G27810.1	protein coding	0	0	0.000231265025539945	1.66211882017356
AT5G27820.1	protein coding	328.549580771455	382.185648802527	283.181763861146	308.549041582148
AT5G27830.4	protein coding	433.321274012248	350.098033798451	349.456680725456	303.501111751188
AT5G27840.2	TOPP8	1050.77733359208	1008.03743637575	848.540028241059	1013.08833249849
AT5G27850.1	protein coding	6119.59219045103	6926.15988456034	4844.2013534053	4861.17801892446
AT5G27860.1	protein coding	624.912840765787	624.488753194152	831.467084668796	763.805713930428
AT5G27870.1	protein coding	0	0	0	0
AT5G27880.1	protein coding	0	0	0	0
AT5G27889.1	protein coding	2.12402577519164	0.0373567064835415	1.00423577329327	0.782188014564402
AT5G27890.1	protein coding	78.0447467671053	52.4117361227295	160.669876239096	149.351632352949
AT5G27910.1	NF-YC8	0	0	3.01252219245734	2.3760160537864
AT5G27920.1	protein coding	460.029773498489	315.488318632722	502.08890529745	227.420969775518
AT5G27930.1	protein coding	251.490537081248	274.498606878711	264.103126018892	334.406516965396
AT5G27940.1	WPP3	7.47270466580162	4.7240619234473	3.01229565158018	1.54415716084675
AT5G27944.1	protein coding	0	0	0	0
AT5G27945.1	protein coding	0	0	0	0
AT5G27950.1	protein coding	3042.07877029587	2524.83548663701	1873.813961156	1759.03028354964
AT5G27960.1	AGL90	0	0	0	0
AT5G27967.1	protein coding	0	0	0	0
AT5G27970.2	protein coding	1046.52307687853	1107.57904371604	1240.17098387516	1067.35766820504
AT5G27980.1	protein coding	1.06426679090785	0.019033950723241	0.0001177427239526	0.821475773978145
AT5G27990.1	protein coding	642.008902742845	584.03045555454	496.068462695139	457.780751310308
AT5G28000.1	protein coding	0	0	0	0
AT5G28010.1	protein coding	21.3626674602036	14.0683819228237	20.0819475182975	9.37103956211106
AT5G28020.1	CYSD2,ATCYSD2	2509.22169647075	2255.95169045557	2233.31400439447	2383.27946528902
AT5G28030.2	DES1	172.36262786282	240.668336303763	55.2345871168587	130.059142566018
AT5G28040.1	protein coding	469.733216319671	427.613325775441	629.625425190674	582.283163819713
AT5G28050.2	protein coding	1973.13511304124	1790.17183485691	1522.34936405111	1670.04055828212
AT5G28052.1	protein coding	0	0	0	0
AT5G28060.1	protein coding	4156.07738998897	4800.0476152414	4002.69175522285	3799.24695273147
AT5G28070.1	protein coding	0	0	0	0
AT5G28080.2	WNK9	4.27798569205308	3.51056603700677	1.00400255440617	0
AT5G28090.1	protein coding	0	0	0	0
AT5G28150.1	protein coding	330.685118224432	377.569632053194	303.265669007311	338.293500131178
AT5G28160.1	protein coding	0	0	0	0
AT5G28180.1	protein coding	0	0	0	0
AT5G28190.1	protein coding	0	0	0	0
AT5G28210.1	protein coding	0.0053740516419645	1.13035832750475	0	0
AT5G28220.1	protein coding	251.518083043356	307.986448667961	208.871133155558	202.403735649927
AT5G28235.1	protein coding	0	0	0	0
AT5G28237.1	protein coding	0.0053740516419645	1.13035832750475	1.00443579220396	1.61762013646533
AT5G28288.1	protein coding	0	0	0	0
AT5G28290.1	ATNEK3,NEK3	342.393403582941	304.818050172076	739.080638824185	570.853843086122
AT5G28295.1	protein coding	0	0	0	0
AT5G28300.1	protein coding	2047.96162614045	1405.77863199186	2065.60917549353	997.733682994933
AT5G28310.1	protein coding	0	0	0	0
AT5G28320.1	protein coding	0	0	0	0
AT5G28340.1	protein coding	0	0	0	0
AT5G28350.1	protein coding	221.475603785499	193.602332336933	182.760275077233	128.21515281304
AT5G28370.1	protein coding	0	0	0	0
AT5G28380.1	protein coding	0	0	0	0
AT5G28390.1	protein coding	5.3394097233549	3.54128849843183	5.02121061851232	5.63626463375247
AT5G28400.1	protein coding	1.07455147150264	1.16806260214603	2.00814533893942	0.748828844435573
AT5G28410.1	protein coding	0	0	0	0
AT5G28420.1	protein coding	1.09115624305185	3.40198538025396	2.00788110248354	0
AT5G28442.1	protein coding	29.8710450194857	13.0755933660586	39.162504580522	30.3757031270619
AT5G28450.1	protein coding	0.0203533940003656	4.47433863672545	2.00911626097189	4.9206323280814
AT5G28460.1	protein coding	0	0	0	0
AT5G28463.1	protein coding	0	0	0	0
AT5G28465.1	protein coding	0	0	0	0
AT5G28470.1	protein coding	0	0	0	0
AT5G28490.1	LSH1	17.1413781126508	19.6401502971721	68.2868860499231	98.317526402297
AT5G28491.1	protein coding	0	0	0	0
AT5G28500.1	protein coding	3250.84198097103	4009.79054805506	4301.94216492162	5939.46650901422
AT5G28510.1	BGLU24	2.12402577519164	0.0373567064835415	0	0
AT5G28520.1	protein coding	0	0	0	0
AT5G28530.1	FRS10	216.150632226671	209.727700374081	215.899956463233	193.492977155499
AT5G28540.1	BIP1	3089.27579449335	3957.61190204513	1296.40772676414	1551.25727497368
AT5G28550.1	protein coding	0	0	0	0
AT5G28560.1	protein coding	0	0	0	0
AT5G28590.1	protein coding	0	0	0	0
AT5G28610.1	protein coding	26.6601117974915	10.7566253711803	1.00477574146649	3.29270104883732
AT5G28615.1	protein coding	0	0	0	0
AT5G28620.1	protein coding	0	0	0	0
AT5G28630.1	protein coding	296.203622067771	124.65681808183	305.273611608797	318.142844296211
AT5G28640.1	AN3,GIF,GIF1,ATGIF1	334.891942162818	285.16284055903	376.571572677044	433.109012762365
AT5G28642.1	protein coding	0	0	0	0
AT5G28646.1	WVD2	1.07455147150264	1.16806260214603	0.000340806979052443	2.50190823357073
AT5G28650.1	WRKY74,ATWRKY74	33.1036586586034	18.8033909565858	7.03000174985	9.72051632669955
AT5G28660.1	protein coding	0	0	0	0
AT5G28680.1	ANX2	0	0	0	0
AT5G28690.1	protein coding	0	0	0	0
AT5G28720.1	protein coding	0	0	0	0
AT5G28730.1	protein coding	0	0	0	0
AT5G28740.1	protein coding	1559.05401085969	1544.45147356242	1181.92881108332	1126.90484305105
AT5G28750.1	protein coding	3008.99327909274	3434.03263690827	2973.40131909937	3713.60317675793
AT5G28770.2	BZO2H3	1728.05340993423	1338.46221059622	2261.4311145059	2363.17573979089
AT5G28780.1	protein coding	0	0	0.0001177427239526	0.821475773978145
AT5G28781.1	protein coding	0	0	0	0
AT5G28800.1	protein coding	0	0	0	0
AT5G28810.1	protein coding	2.13549622891366	1.20046733622975	0	0
AT5G28820.1	protein coding	0	0	0	0
AT5G28821.1	protein coding	0	0	0	0
AT5G28823.1	protein coding	0	0	0	0
AT5G28830.1	protein coding	492.183324747753	413.786606633436	220.920954546894	199.927928997582
AT5G28840.1	GME	5219.67708779533	5623.90889974903	6712.99450297886	6756.00151133387
AT5G28850.2	protein coding	251.427655026311	212.17379592975	231.967563302306	228.928344434189
AT5G28885.1	protein coding	0	0	0	0
AT5G28900.1	protein coding	201.132906990745	166.997934967681	217.909217049052	224.956399759164
AT5G28910.2	protein coding	37.457507540667	37.0786441499013	43.1835773271159	89.746147282431
AT5G28919.1	protein coding	516.716005576516	321.368134941619	705.943320954056	619.176612393826
AT5G28920.1	protein coding	0	0	0	0
AT5G28931.1	protein coding	0	0	0	0
AT5G28950.1	protein coding	0	0	0	0
AT5G28960.1	protein coding	0	0	0	0
AT5G29000.2	PHL1	516.848621482185	536.39498600188	378.57612348116	242.973955454047
AT5G29044.1	protein coding	0	0	0	0
AT5G29050.1	protein coding	0	0	0	0
AT5G29054.1	protein coding	0	0	0	0
AT5G29070.1	protein coding	0	0	0	0
AT5G29210.1	protein coding	0	0	0	0
AT5G29231.1	protein coding	0	0	0	0
AT5G29560.1	protein coding	0	0	0	0
AT5G29613.1	protein coding	0	0	0	0
AT5G29624.1	protein coding	0	0	0	0
AT5G29807.1	protein coding	0	0	0	0
AT5G30341.1	protein coding	0	0	0	0
AT5G30490.1	protein coding	585.270334542987	481.010343653392	486.027304341811	499.660884225566
AT5G30495.2	protein coding	179.773140914278	177.271261262878	239.999589495922	187.741567264513
AT5G30500.1	protein coding	0	0	0	0
AT5G30510.1	RPS1,ARRPS1	8098.08987601136	9065.00749491447	10392.3385909724	11600.3979149975
AT5G30520.1	protein coding	0	0	0	0
AT5G31412.1	protein coding	0	0	0	0
AT5G32440.3	protein coding	1463.77772042705	1236.41676728878	1769.37681296971	1314.60062581258
AT5G32450.1	protein coding	1487.27162653139	1056.99580423579	2481.34515896576	1679.97694328317
AT5G32460.1	protein coding	0	0	2.00814533893942	0.748828844435573
AT5G32470.1	protein coding	691.243960844851	661.60836139584	522.177719649033	510.049485722258
AT5G32590.1	protein coding	0	0	0	0
AT5G32597.1	protein coding	0	0	0	0
AT5G32613.1	protein coding	0	0	0	0
AT5G32619.1	protein coding	0	0	0	0
AT5G33210.1	SRS8	0	0	0	0
AT5G33280.1	protein coding	617.404614148184	575.895128057061	745.107715847311	766.334971169266
AT5G33290.1	XGD1	756.550557146035	826.000122680165	153.638161806818	95.1923399832343
AT5G33300.1	protein coding	111.226494916935	81.3419383874185	129.540770904072	135.807686826734
AT5G33320.1	CUE1,PPT,ARAPPT	2134.79692059631	2685.45344662916	2159.00501329395	2633.23131938793
AT5G33330.1	protein coding	0	0	0	0
AT5G33340.1	CDR1	0	0	0	0
AT5G33355.1	protein coding	3.21650068305928	3.47744185533448	1.00400255440617	0
AT5G33370.1	protein coding	81.2622498783975	57.021059989151	425.775543611646	405.603662516819
AT5G33390.1	protein coding	0.0155409519658761	3.35805356441658	0	0
AT5G33393.1	protein coding	0	0	0	0
AT5G33406.1	protein coding	0	0	0	0
AT5G33421.1	protein coding	0	0	0	0
AT5G33806.1	protein coding	0	0	0	0
AT5G33898.1	protein coding	0	0	0	0
AT5G34581.1	protein coding	0	0	0	0
AT5G34780.1	protein coding	3.19606105983958	1.22935006482738	0	0
AT5G34828.1	protein coding	0	0	0	0
AT5G34829.1	protein coding	0	0	0	0
AT5G34830.1	protein coding	19.1835837132936	7.23158742865609	5.02082005341147	3.97144148427144
AT5G34850.1	ATPAP26,PAP26	4730.64060841008	4574.30111652773	5231.81623691055	4222.37647113981
AT5G34869.1	protein coding	0	0	0	0
AT5G34870.1	protein coding	0	0	0	0
AT5G34881.1	protein coding	0	0	0	0
AT5G34882.1	protein coding	0	0	0	0
AT5G34883.1	protein coding	0	0	0	0
AT5G34885.1	protein coding	0	0	0	0
AT5G34887.1	protein coding	0	0	0	0
AT5G34905.1	protein coding	0	0	0	0
AT5G34908.1	protein coding	0	0	0	0
AT5G34930.1	protein coding	298.55702037663	305.841971080078	215.900741019712	219.317796785183
AT5G34940.2	AtGUS3,GUS3	279.345610124455	350.828681241834	181.758440897962	187.200959561549
AT5G35050.1	protein coding	0	0	0.0001177427239526	0.821475773978145
AT5G35066.1	protein coding	0	0	0	0
AT5G35069.1	protein coding	0	0	0	0
AT5G35080.1	protein coding	404.457234605032	362.743624317981	471.967882640422	430.459046254514
AT5G35090.1	protein coding	0	0	0.0001177427239526	0.821475773978145
AT5G35100.1	protein coding	1698.18531603521	1858.33728282301	2514.48625527126	2576.01017114547
AT5G35110.1	protein coding	0	0	0	0
AT5G35120.1	protein coding	1.06426679090785	0.019033950723241	0	0
AT5G35160.2	protein coding	996.231523866488	1055.4396139435	1141.76153901587	1126.13786785198
AT5G35170.1	protein coding	3034.63430864868	2980.00640094374	5923.70396135638	6817.19509370953
AT5G35180.4	protein coding	2002.02706615151	1822.61008253093	1832.64327398023	1992.1262525023
AT5G35190.1	protein coding	0.0294806896359657	6.71152052103463	0	0
AT5G35195.1	protein coding	0	0	0	0
AT5G35200.1	protein coding	1676.66733029098	1187.92494924326	1250.21167676032	908.145589167026
AT5G35210.1	protein coding	2120.82089498244	2076.27605889607	3754.65513110251	2578.80417421842
AT5G35220.1	EGY1	963.115584084966	1268.401112061	940.925579824907	1174.5869699782
AT5G35230.1	protein coding	0	0	0	0
AT5G35290.1	protein coding	0	0	0	0
AT5G35300.1	protein coding	0	0	0	0
AT5G35320.1	protein coding	322.067422466495	292.055297479285	292.21860219122	278.694789336582
AT5G35330.1	MBD02,MBD2,ATMBD2	551.048099627119	486.73361906141	659.7503670594	551.656764828047
AT5G35338.2	MBD12	0	0	0	0
AT5G35360.3	CAC2	2949.0175680837	2752.96673571743	5085.2057730458	4678.75042862741
AT5G35370.1	protein coding	406.607112130876	378.927514750133	328.369944696333	343.045910115684
AT5G35375.1	protein coding	13.8570954651365	5.99930549099826	6.02405754088011	1.45667617085552
AT5G35380.1	protein coding	1.07455147150264	1.16806260214603	1.00400255440617	0
AT5G35390.1	protein coding	2.12402577519164	0.0373567064835415	1.00400255440617	0
AT5G35400.2	protein coding	151.9312249366	136.799035693285	140.587172663724	155.942931049032
AT5G35405.1	protein coding	0	0	0	0
AT5G35410.1	SOS2,SNRK3.11,CIPK24,ATSOS2	208.676515227334	216.616550429172	218.912024224445	181.370514080266
AT5G35430.1	protein coding	1017.62846301464	1062.40651482484	699.918648920414	656.194439971579
AT5G35450.1	protein coding	734.03784968192	682.492839347046	353.472693424926	274.476143404737
AT5G35460.1	protein coding	935.247892049385	1024.12250791452	708.95929217141	1050.27022011536
AT5G35470.1	protein coding	0	0	0	0
AT5G35475.1	protein coding	0	0	0	0
AT5G35480.1	protein coding	297.519071121136	347.424142748678	89.3752700297476	136.95140363458
AT5G35490.1	ATMRU1,MRU1	235.446280547092	264.04545128583	91.3851741298839	190.257994640004
AT5G35510.1	protein coding	0	0	0	0
AT5G35520.1	MIS12,ATMIS12	173.37881458891	191.072548048475	149.624883294671	166.38856077795
AT5G35525.1	protein coding	4.29613307756113	5.75417607069201	33.1356467465083	14.894780625897
AT5G35526.1	protein coding	0	0	0	0
AT5G35530.1	protein coding	3569.65993778751	3591.73911406065	3150.13687421439	3164.75675116577
AT5G35540.1	protein coding	0	0	0	0
AT5G35550.1	TT2,ATMYB123,MYB123,ATTT2	0.0053740516419645	1.13035832750475	0	0
AT5G35560.1	protein coding	1044.34589743777	960.576104356773	1177.91195040033	1105.20054099516
AT5G35570.1	protein coding	910.575719904947	790.314700346097	850.546643109437	780.672626213838
AT5G35580.1	protein coding	26.7398766160875	23.2412154698092	12.0489626867029	5.42616994307108
AT5G35590.1	PAA1	1980.6544529516	2002.09040981431	1602.68470158057	1846.80532897444
AT5G35600.1	HDA7	3.18410250590123	0.0550091077103167	0	0
AT5G35603.2	protein coding	0	0	0	0
AT5G35604.1	protein coding	0	0	0	0
AT5G35610.1	protein coding	0	0	0	0
AT5G35620.1	LSP1,EIF(ISO)4E,LSP,EIF4E2,eIFiso4E	1835.14497764956	1968.42822595786	1452.05627505544	1603.37948985765
AT5G35630.1	GS2,GLN2,ATGSL1	22031.0682056652	25765.493089682	25480.2570178768	27179.8025425712
AT5G35631.1	protein coding	0	0	0	0
AT5G35640.1	protein coding	0	0	0	0
AT5G35660.1	protein coding	1.09115624305185	3.40198538025396	0	0
AT5G35670.1	iqd33	101.618795638207	82.4196355788467	201.840922030389	169.335002026668
AT5G35680.3	protein coding	1464.91470593699	1589.54363194914	848.539849755814	985.748723493227
AT5G35688.1	protein coding	0	0	0	0
AT5G35690.1	protein coding	1229.45265341161	1090.37990458546	1200.00317617735	988.59588953279
AT5G35695.1	protein coding	0	0	0	0
AT5G35698.1	protein coding	0	0	0	0
AT5G35700.1	FIM2,FIM5	886.046203790328	1049.53099637484	604.520527095471	542.089863471131
AT5G35715.1	CYP71B8	0	0	0.000231265025539945	1.66211882017356
AT5G35730.1	protein coding	693.390003362011	678.964929117223	723.013151671982	520.181065158053
AT5G35732.1	protein coding	148.726008898169	136.780541232789	78.3245509154234	49.4748186405258
AT5G35735.1	protein coding	2066.2988012311	2444.5229234857	377.575413373616	411.364988868544
AT5G35737.1	protein coding	0	0	0	0
AT5G35740.1	protein coding	53.5207499388756	56.7254598352268	134.563491292333	192.333662990443
AT5G35750.1	AHK2,HK2	1296.73237860777	701.533928873526	1732.21981561625	957.687861787884
AT5G35753.1	protein coding	213.891515993266	125.569046660385	182.759922749631	120.937665566595
AT5G35760.1	protein coding	0	0	1.00400255440617	0
AT5G35770.1	SAP	8.5443552026372	5.87786497463121	0.000548817065674472	4.17790249890262
AT5G35790.1	G6PD1	3781.49187388708	3336.9753996669	5280.01996163519	6312.8087951306
AT5G35810.1	protein coding	0	0	0	0
AT5G35830.1	protein coding	0	0	0	0
AT5G35840.1	PHYC	863.510904483956	798.362024723782	1079.50134905709	981.469845599144
AT5G35870.1	protein coding	0	0	1.00400255440617	0
AT5G35890.1	protein coding	0	0	0	0
AT5G35900.1	LBD35	0	0	0	0
AT5G35910.1	protein coding	1709.88737990253	1449.60194772646	1028.28833055694	1012.88092860591
AT5G35917.1	CYP79A3P	0	0	0	0
AT5G35920.1	CYP79A4P	0	0	0	0
AT5G35926.1	protein coding	65.1719126351135	35.1365780556122	33.1378773862433	28.8416836976837
AT5G35930.1	protein coding	346.713264514223	361.43857369536	383.598608904402	311.466505737223
AT5G35940.1	protein coding	25.7729477536048	47.1331871185582	8.03243224459749	3.05080805061417
AT5G35945.1	protein coding	0	0	0	0
AT5G35950.1	protein coding	0	0	0	0
AT5G35960.1	protein coding	9.60659266823392	5.90465064630837	3.01327224384334	5.71305001810365
AT5G35970.1	protein coding	7146.81670994558	7725.66509466967	9142.12716215142	14249.0192832646
AT5G35980.1	YAK1	2768.15264528421	2327.85461680437	2812.72825327241	2252.84881127629
AT5G35995.1	protein coding	347.754535624534	323.314960854632	405.69243929942	426.589773972048
AT5G36000.1	protein coding	8.52440160051431	3.62207794942163	6.0251693161183	5.60121278710201
AT5G36001.1	protein coding	152.94141592118	105.731240892388	154.646150896801	181.704129633836
AT5G36080.1	protein coding	0	0	0	0
AT5G36100.1	protein coding	2.13549622891366	1.20046733622975	2.00788110248354	0
AT5G36110.1	CYP716A1	1.08334146663834	2.28551443786586	0	0
AT5G36120.1	CCB3,YLMG3,atylmg3	275.05698986068	333.484516787142	491.050740472848	751.497531112895
AT5G36130.1	protein coding	0	0	0	0
AT5G36140.1	CYP716A2	0	0	0	0
AT5G36150.1	ATPEN3,PEN3	1.06426679090785	0.019033950723241	0	0
AT5G36160.1	protein coding	1807.3418799986	2076.109119799	1235.15278952031	1598.73402626992
AT5G36170.1	HCF109,ATPRFB	1440.26860475759	1368.38222268092	1925.02831702439	2026.63018903832
AT5G36180.1	scpl1	2.16284587222412	4.5601072023974	3.01252219245734	2.3760160537864
AT5G36190.1	protein coding	0	0	0	0
AT5G36200.1	protein coding	0	0	0	0
AT5G36210.1	protein coding	1356.84411788515	1491.04678095983	1430.96803743547	1511.76294626459
AT5G36220.1	CYP81D1,CYP91A1	504.05025415226	618.487569064423	107.449051120352	121.415235897962
AT5G36228.1	protein coding	0	0	0	0
AT5G36230.1	protein coding	3229.37536644738	3102.84409379361	3095.90987619731	2746.13938152627
AT5G36240.1	protein coding	0	0	0	0
AT5G36250.1	protein coding	1068.90086566454	798.571298926787	1373.72785189409	1168.55221168617
AT5G36260.1	protein coding	10.6783789937368	7.05811551809428	4.01741758786971	6.50642380569051
AT5G36280.1	protein coding	0	0	0	0
AT5G36290.1	protein coding	906.304144909351	812.296792121752	1206.0294811361	1178.33772376272
AT5G36300.1	protein coding	0	0	0	0
AT5G36310.1	protein coding	0	0	0	0
AT5G36320.1	protein coding	0	0	0	0
AT5G36330.1	protein coding	0	0	0	0
AT5G36340.1	protein coding	0	0	0	0
AT5G36350.1	protein coding	0	0	0	0
AT5G36360.1	protein coding	0	0	0	0
AT5G36370.1	protein coding	0	0	0	0
AT5G36380.1	protein coding	0	0	0	0
AT5G36390.1	protein coding	0	0	0	0
AT5G36400.1	protein coding	0	0	0	0
AT5G36410.1	protein coding	0	0	0	0
AT5G36420.1	protein coding	0	0	0	0
AT5G36430.1	protein coding	0	0	0	0
AT5G36440.1	protein coding	0	0	0	0
AT5G36450.1	protein coding	0	0	0	0
AT5G36460.1	protein coding	0	0	0	0
AT5G36470.1	protein coding	0	0	0	0
AT5G36480.1	protein coding	0	0	0	0
AT5G36490.1	protein coding	0	0	0	0
AT5G36500.1	protein coding	0	0	0	0
AT5G36520.1	protein coding	0	0	0	0
AT5G36540.1	protein coding	0	0	0	0
AT5G36550.1	protein coding	0	0	0	0
AT5G36657.1	protein coding	0	0	0	0
AT5G36658.1	protein coding	0	0	0	0
AT5G36659.1	protein coding	0	0	0	0
AT5G36661.1	protein coding	0	0	0	0
AT5G36662.1	protein coding	0	0	0	0
AT5G36670.1	protein coding	0	0	0	0
AT5G36680.1	protein coding	0	0	0	0
AT5G36690.1	protein coding	0	0	0	0
AT5G36700.1	ATPGLP1,PGLP1	43.8478149912504	36.0333910313504	34.1436904490416	44.360920890541
AT5G36710.1	protein coding	0	0	0	0
AT5G36720.1	protein coding	0	0	0	0
AT5G36722.1	protein coding	0	0	0	0
AT5G36730.1	protein coding	0	0	0	0
AT5G36738.1	protein coding	0	0	0	0
AT5G36739.1	protein coding	0	0	0	0
AT5G36740.1	protein coding	0	0	0.000231265025539945	1.66211882017356
AT5G36770.1	protein coding	0	0	0	0
AT5G36780.1	protein coding	0	0	0	0
AT5G36790.1	protein coding	132.712100756839	143.589530012243	119.499587494079	141.543015947087
AT5G36800.1	protein coding	0	0	0	0
AT5G36805.1	protein coding	0	0	0	0
AT5G36810.1	protein coding	0	0	0	0
AT5G36820.1	protein coding	0	0	0	0
AT5G36870.1	ATGSL09,gsl09,atgsl9	1.06426679090785	0.019033950723241	1.00443579220396	1.61762013646533
AT5G36880.2	ACS	2515.67248911266	2532.74826356561	2163.01908679093	1784.59690046521
AT5G36890.1	BGLU42	425.843067512574	360.481761765164	417.742499718917	426.559336994686
AT5G36900.1	protein coding	0	0	0	0
AT5G36910.1	THI2.2	1578.29201475641	1436.78516503949	3279.67781232843	3670.91063815822
AT5G36920.1	protein coding	8.51349928690266	2.4884996941981	8.03632870569639	27.0101686838389
AT5G36925.1	protein coding	24.6887671731352	41.4058269255961	10.0443613787714	26.1219645344277
AT5G36930.2	protein coding	689.088104652571	621.11600704583	470.962995764935	386.979633168756
AT5G36940.1	CAT3	361.709048047922	400.771362014269	676.822756578499	675.537884494195
AT5G36950.1	DegP10	535.035915441845	547.994486913759	345.440806452997	342.994004120974
AT5G36960.1	protein coding	2.15460170804506	3.441461391817	5.02060601155302	3.13974810164463
AT5G36970.1	NHL25	0.0155409519658761	3.35805356441658	0	0
AT5G36980.1	protein coding	0	0	0	0
AT5G37000.1	protein coding	49.1930281329381	39.5275608451003	138.57792123018	132.510308500202
AT5G37010.1	protein coding	182.93004196044	143.869523834722	281.173333497139	303.720728925945
AT5G37020.1	ARF8,ATARF8	800.466111907929	1040.1659628426	932.891164537234	1012.98569333277
AT5G37030.1	protein coding	0	0	0	0
AT5G37040.1	protein coding	0	0	0	0
AT5G37050.1	protein coding	1.09115624305185	3.40198538025396	1.00400255440617	0
AT5G37055.1	ATSWC6,SEF	170.060136493119	117.324251180491	217.907063336286	159.57169867424
AT5G37060.1	ATCHX24,CHX24	0	0	0	0
AT5G37070.1	protein coding	487.917488583833	433.430398338248	447.866780367688	373.339450154703
AT5G37130.1	protein coding	1296.87934492843	1213.14121970747	1068.45562669966	1020.8807369674
AT5G37140.1	protein coding	0	0	0	0
AT5G37150.1	protein coding	0	0	0	0
AT5G37160.1	protein coding	0	0	0	0
AT5G37170.1	protein coding	0	0	0	0
AT5G37180.1	SUS5,ATSUS5	97.3776359921342	95.0182194443198	47.1968462095414	44.9576523250349
AT5G37190.1	CIP4	570.31544396909	516.833153406547	549.289890822297	469.751194838812
AT5G37200.1	protein coding	0	0	0	0
AT5G37210.1	protein coding	1.09825827922159	4.5192229937972	2.00814533893942	0.748828844435573
AT5G37220.1	protein coding	0	0	0	0
AT5G37230.1	protein coding	0	0	0	0
AT5G37240.1	protein coding	0	0	0	0
AT5G37250.1	protein coding	1.06426679090785	0.019033950723241	0.0001177427239526	0.821475773978145
AT5G37260.1	RVE2,CIR1	145.696100138023	310.947377779844	64.2711468917301	114.568453641526
AT5G37270.1	protein coding	0	0	0	0
AT5G37280.1	protein coding	0	0	0	0
AT5G37290.1	protein coding	169.095789047063	184.132269322373	155.650113968559	176.044496108864
AT5G37300.1	WSD1	4.33858050581309	12.4965831406417	9.03966026966683	20.3974762515819
AT5G37310.1	protein coding	803.646631990742	927.901684829677	689.876887567318	657.81865386548
AT5G37320.1	protein coding	0	0	0	0
AT5G37340.2	protein coding	114.57069279368	156.129396376079	219.914506228406	138.559537967621
AT5G37350.1	protein coding	775.775793432225	739.24127435496	624.604437916938	573.44007304928
AT5G37351.1	protein coding	0	0	0	0
AT5G37360.1	protein coding	1977.44904801064	2034.51372517865	3310.80803495314	3938.45380271826
AT5G37370.1	ATSRL1	1270.12381336347	1167.97187075305	1629.7972108874	1728.63964923695
AT5G37380.1	protein coding	547.844421715405	495.978595745103	567.366034876795	543.765368773544
AT5G37400.1	protein coding	101.597664059931	74.38469478822	55.2299192171304	48.1060450014041
AT5G37410.1	protein coding	54.4545428489166	24.7565885648894	55.2311940577315	62.7625976181145
AT5G37415.1	AGL105	0	0	0	0
AT5G37420.1	protein coding	8.52440160051431	3.62207794942163	3.01310354389397	4.8789822685407
AT5G37430.1	protein coding	0.0053740516419645	1.13035832750475	0	0
AT5G37440.1	protein coding	128.345737431459	94.0919006279742	37.1538005316393	26.3139770377155
AT5G37450.1	protein coding	1.08334146663834	2.28551443786586	6.02535562222567	6.43281724217258
AT5G37460.1	protein coding	0	0	0	0
AT5G37470.1	protein coding	1.09115624305185	3.40198538025396	0	0
AT5G37473.1	protein coding	0	0	0	0
AT5G37474.1	protein coding	0	0	0	0
AT5G37475.1	protein coding	1126.76010001704	1122.70332297528	1065.44206595432	880.967288357028
AT5G37478.1	protein coding	1.06426679090785	0.019033950723241	4.01706695328282	4.8401477655899
AT5G37480.1	protein coding	380.92093836627	347.66432426521	242.009368189239	236.146299377868
AT5G37490.1	protein coding	24.6438263634026	30.0179892937549	1.00564951662553	9.13262613539212
AT5G37500.1	GORK	127.316677665019	112.481521556326	142.593125272032	104.971943184069
AT5G37510.2	EMB1467,CI76	4517.7290360266	4812.87798085392	3040.68057033249	3119.79885116249
AT5G37520.1	protein coding	0	0	0	0
AT5G37530.1	protein coding	179.77916445513	181.882342634443	130.544701057232	130.947564657076
AT5G37540.1	protein coding	284.712906623729	384.356342111098	90.3797010948673	145.028224198388
AT5G37550.1	protein coding	15.1439769945102	59.4692809858771	2.01210381545846	37.0554846312791
AT5G37560.1	protein coding	0	0	0	0
AT5G37570.1	protein coding	47.125245429299	57.7827579198727	23.0975148347465	30.6877859994221
AT5G37590.1	protein coding	232.177120537767	204.025799088087	151.632603214863	151.022474137903
AT5G37600.1	ATGSR1,GLN1;1,GSR1,ATGLN1;1	1901.4930513883	2084.26873308661	586.445553258635	558.216359126183
AT5G37610.1	protein coding	0	0	0	0
AT5G37620.1	protein coding	0	0	0	0
AT5G37630.1	EMB2656	242.881157113491	216.757102882911	315.316126084822	363.227482217374
AT5G37640.1	UBQ9	0	0	0	0
AT5G37650.1	protein coding	0	0	0	0
AT5G37660.2	PDLP7	128.380274330064	110.18823395421	82.3436871339437	82.7521905360309
AT5G37667.1	protein coding	0	0	0	0
AT5G37670.1	protein coding	47.0697949377366	41.782463493111	38.1603854566232	48.3675539332807
AT5G37680.1	ATARLA1A,ARLA1A	175.544854801426	216.456051930541	210.882223573188	320.935068424031
AT5G37690.1	protein coding	54.5873600351405	56.7391137773599	3.01358088157369	7.37948992756712
AT5G37710.1	protein coding	655.751091934841	311.159773559021	485.020605152598	342.655821942387
AT5G37720.1	ALY4	574.622254543773	576.980113427985	747.115588735287	713.242755262041
AT5G37730.1	protein coding	0.0053740516419645	1.13035832750475	0	0
AT5G37740.2	protein coding	549.928046004925	401.17522298712	211.881696207622	149.095930987985
AT5G37750.1	protein coding	48.0913546347624	31.5280541747536	17.0706004325255	12.7390295400088
AT5G37760.1	protein coding	1.07455147150264	1.16806260214603	1.00400255440617	0
AT5G37770.1	TCH2,CML24	1142.90928498113	1683.07308993088	664.777532506741	1579.28860236299
AT5G37780.3	CAM1,TCH1,ACAM-1	1976.30562331213	1550.48001565031	1788.45755267877	1571.00373999519
AT5G37790.1	protein coding	186.275087133875	261.515440796974	402.680450395185	462.828550949096
AT5G37800.1	RSL1,ATRSL1	0	0	0.0001177427239526	0.821475773978145
AT5G37810.1	NIP4;1,NLM4	0	0	0	0
AT5G37820.1	NIP4;2,NLM5	0	0	0	0
AT5G37830.1	OXP1	1942.11940240751	1865.42457117845	1726.19861805658	1676.33402817299
AT5G37840.1	protein coding	0	0	0.0001177427239526	0.821475773978145
AT5G37850.1	SOS4,ATSOS4	975.850205228854	854.031499800441	972.052873829163	833.614688986047
AT5G37860.1	protein coding	2.12402577519164	0.0373567064835415	0	0
AT5G37870.1	protein coding	0	0	0	0
AT5G37890.1	protein coding	208.677780949161	217.770189776826	235.983571797103	207.12721077732
AT5G37900.1	protein coding	0	0	0	0
AT5G37910.1	protein coding	0	0	0	0
AT5G37920.1	protein coding	0	0	0	0
AT5G37930.1	protein coding	422.599663531735	314.256101299509	503.096891047407	407.044462838423
AT5G37940.1	protein coding	0	0	8.03288023985939	4.70702536034269
AT5G37950.1	protein coding	0	0	0.000231265025539945	1.66211882017356
AT5G37960.1	protein coding	0	0	0	0
AT5G37970.1	protein coding	3.29824268208232	18.0992176128229	0	0
AT5G37980.1	protein coding	4.29613307756113	5.75417607069201	0.000231265025539945	1.66211882017356
AT5G37990.1	protein coding	171.169792569217	140.356825871483	39.1607754742535	18.9061837834136
AT5G38000.1	protein coding	62.0757172723266	63.6985285824299	13.0559900728172	21.9173887351024
AT5G38010.1	protein coding	46.1661535449307	108.244763059362	38.1573788359595	23.01991094922
AT5G38020.1	protein coding	194.812239181585	246.552610284072	92.38534558126	89.1442002914667
AT5G38030.1	protein coding	33.1754574524064	32.4515092193088	3.01273048800445	3.2099907864258
AT5G38040.1	protein coding	87.6886072878201	63.9516960996736	75.3127442415605	55.200687502177
AT5G38050.1	protein coding	118.753112902961	103.224621074975	160.669941319688	150.968081404726
AT5G38060.1	protein coding	131.682755158017	171.228787105254	164.688470472097	208.285300543958
AT5G38070.1	protein coding	14.9478414590791	9.41329397200904	26.1079005286052	18.3062861404063
AT5G38080.1	protein coding	0.0053740516419645	1.13035832750475	0	0
AT5G38090.1	protein coding	0	0	0	0
AT5G38100.1	protein coding	0	0	6.02692164001589	15.5537039992367
AT5G38110.1	SGA1,SGA01,ASF1B	170.171525773025	189.90250824808	229.959850903744	252.327733377626
AT5G38120.1	4CL8	3.24142030276888	6.83908633408515	18.0784061630123	43.0826849771109
AT5G38130.1	protein coding	0	0	0.0001177427239526	0.821475773978145
AT5G38140.1	NF-YC12	108.025738087601	82.4674800808468	346.445677931706	382.461728916026
AT5G38150.1	PMI15	321.076913582168	401.809488061358	1064.43909830294	1050.63495914621
AT5G38160.1	protein coding	0	0	0	0
AT5G38170.1	protein coding	0	0	0	0
AT5G38180.1	protein coding	0	0	0	0
AT5G38190.1	protein coding	0	0	0	0
AT5G38195.1	protein coding	0	0	0	0
AT5G38197.1	protein coding	0	0	0	0
AT5G38200.1	protein coding	324.209773226135	296.681256181004	255.059411114434	123.085800390025
AT5G38210.1	protein coding	555.321843503139	478.646972554196	402.681561526396	552.979681742324
AT5G38220.1	protein coding	315.654224672868	294.345979593372	398.66312804266	419.361013128069
AT5G38240.1	protein coding	50.3792300033833	78.4474776902304	6.02778861034935	22.9732970588508
AT5G38250.1	protein coding	8.58579259541426	11.5080024050644	0.000340806979052443	2.50190823357073
AT5G38260.1	protein coding	0	0	0	0
AT5G38270.1	protein coding	1.06426679090785	0.019033950723241	0	0
AT5G38280.1	PR5K	9.68225782869724	17.1819905106131	13.0539178011685	9.53646977838143
AT5G38290.2	protein coding	357.374313547236	318.720235944602	508.118896596914	481.905819422267
AT5G38300.1	protein coding	46.0553546131511	56.6234320612557	95.3990598035661	113.425732411311
AT5G38310.1	protein coding	6.40091580883688	3.56994845809787	4.01687493930897	4.00670757720442
AT5G38314.1	protein coding	0	0	0	0
AT5G38317.1	LCR58	0	0	0	0
AT5G38320.1	protein coding	1.08334146663834	2.28551443786586	29.1194387821006	14.9611911788805
AT5G38330.1	LCR80	0	0	0	0
AT5G38340.1	protein coding	148.688758023731	116.062464030953	24.0993878208343	15.878792935904
AT5G38344.1	protein coding	4.29613307756113	5.75417607069201	0	0
AT5G38350.1	protein coding	19.2188609051724	11.762748206298	1.00400255440617	0
AT5G38360.1	protein coding	272.845375878776	246.869723878252	416.737878288664	398.378174140113
AT5G38370.1	protein coding	0	0	0	0
AT5G38378.1	protein coding	0	0	0	0
AT5G38380.1	protein coding	423.705118015013	361.632568502992	455.899743054569	350.770342568549
AT5G38386.1	protein coding	5.3394097233549	3.54128849843183	0	0
AT5G38390.1	protein coding	0	0	0	0
AT5G38396.1	protein coding	0	0	0	0
AT5G38400.1	protein coding	0	0	0	0
AT5G38410.3	protein coding	12997.8379284748	17218.1263350893	18008.0977824465	21363.7301270671
AT5G38420.1	protein coding	10741.1138026331	13480.4348819669	16204.5766914855	18781.3187207843
AT5G38430.1	protein coding	6930.75408364081	10499.0728909482	4286.87925841999	5832.62060398453
AT5G38435.1	SPH8	0	0	0	0
AT5G38440.1	protein coding	0	0	0	0
AT5G38450.1	CYP735A1	0.0053740516419645	1.13035832750475	0.000231265025539945	1.66211882017356
AT5G38460.1	protein coding	294.288623943823	316.223197247431	304.268021041179	255.274901563787
AT5G38470.1	RAD23D	2530.65688281606	2584.87168668363	2240.34307182033	2306.12991552416
AT5G38480.1	GRF3,RCI1	4923.28249059489	5425.75884464666	4333.07013843905	4525.47153781151
AT5G38490.1	protein coding	0	0	0	0
AT5G38500.1	protein coding	0	0	0	0
AT5G38510.1	protein coding	914.933301343997	1066.92662591033	903.772016284513	1410.98059280511
AT5G38520.2	protein coding	2837.76357024764	2961.4048239176	3206.37434046559	5093.01571013385
AT5G38530.1	TSBtype2	2383.0274708849	2789.806263719	602.514928724897	826.887103601172
AT5G38540.1	protein coding	1.06426679090785	0.019033950723241	0	0
AT5G38550.1	protein coding	11.7500457179523	8.21159977583653	0	0
AT5G38560.1	protein coding	1066.85552889431	1136.53802158389	1023.26733331685	999.216725927399
AT5G38565.1	protein coding	26.7459239403408	24.3769755765384	18.0757664878082	19.3097999441889
AT5G38570.1	protein coding	0	0	0	0
AT5G38580.1	protein coding	0	0	0	0
AT5G38590.2	protein coding	145.561063941373	163.252128097274	185.774443805357	169.413648342114
AT5G38600.1	protein coding	541.433845939437	508.687056151597	559.332387262486	524.465105222526
AT5G38610.1	protein coding	17.1649034806091	24.1743828768828	17.0706004325255	12.7390295400088
AT5G38620.1	protein coding	0	0	0	0
AT5G38630.1	ACYB-1,CYB-1	583.162625440904	542.297691740662	409.708306853619	376.651139953885
AT5G38640.1	protein coding	698.746505405708	700.954510309093	612.552772684649	456.762534638359
AT5G38650.1	protein coding	1013.35364369002	1079.76492191391	884.689014322699	811.194257659144
AT5G38660.1	APE1	2127.25733762651	2212.93159603124	2528.54652547672	3316.86145808802
AT5G38670.1	protein coding	0	0	0	0
AT5G38680.1	protein coding	1.06426679090785	0.019033950723241	0	0
AT5G38690.1	protein coding	343.485471895789	333.700269395247	292.220453730887	373.777585880168
AT5G38700.1	protein coding	1.09115624305185	3.40198538025396	0.0001177427239526	0.821475773978145
AT5G38710.1	protein coding	19.3197628079472	29.9025827747316	38.1568466263368	19.740733254887
AT5G38720.1	protein coding	453.762816778839	567.489442429911	258.077790510522	315.896608061377
AT5G38730.1	protein coding	48.1881688916834	56.6537881681721	41.1727118378065	49.1313036199808
AT5G38740.1	AGL77	3.19606105983958	1.22935006482738	1.00400255440617	0
AT5G38750.1	protein coding	0	0	0.0001177427239526	0.821475773978145
AT5G38760.1	protein coding	0	0	0	0
AT5G38770.1	AtGDU7,GDU7	1.07455147150264	1.16806260214603	2.00814533893942	0.748828844435573
AT5G38780.1	protein coding	242.991872402034	344.917036881762	16.0700049370547	39.8683308417867
AT5G38790.1	protein coding	0	0	0	0
AT5G38800.1	AtbZIP43,bZIP43	0.0155409519658761	3.35805356441658	1.00400255440617	0
AT5G38810.1	protein coding	0	0	0	0
AT5G38820.1	protein coding	0.0105509959180389	2.24343566852917	0.000340806979052443	2.50190823357073
AT5G38830.1	protein coding	1596.49820436889	1539.84445574238	930.882515766239	970.370394057619
AT5G38840.1	protein coding	948.016632713956	791.511667189732	755.148111328585	624.739109064123
AT5G38850.1	protein coding	455.676770371805	233.461288538489	541.255985158122	435.955604404016
AT5G38860.1	BIM3	222.565150242364	210.908251921148	281.171210431254	218.253853891312
AT5G38880.1	protein coding	944.818916327237	826.224991693314	1353.64325173814	1019.83043968302
AT5G38890.1	protein coding	240.779288432669	251.369152098021	94.3957505385634	132.050157733244
AT5G38895.3	protein coding	254.641205441793	217.954303508418	203.849936797425	189.512140161903
AT5G38900.1	protein coding	190.440706610265	163.491944468142	12.0491717916291	6.25308840064236
AT5G38910.1	protein coding	2.12402577519164	0.0373567064835415	0	0
AT5G38920.1	protein coding	0	0	0	0
AT5G38930.1	protein coding	0	0	36.1473368861258	12.3896259043849
AT5G38940.1	protein coding	3.21650068305928	3.47744185533448	135.564122119038	105.016218498344
AT5G38950.1	protein coding	0	0	0	0
AT5G38960.1	protein coding	0	0	0	0
AT5G38970.1	BR6OX1,ATBR6OX,CYP85A1,BR6OX	46.0330623458776	49.7631969953423	75.3156041310873	95.8044866099527
AT5G38980.1	protein coding	1764.5580852104	2172.20264897068	1358.66941029054	2267.30039106833
AT5G38990.1	protein coding	757.598646412124	760.044619413151	690.88300240493	883.037575698806
AT5G39000.1	protein coding	1.06426679090785	0.019033950723241	0	0
AT5G39010.1	protein coding	3.19606105983958	1.22935006482738	0	0
AT5G39020.1	protein coding	257.754295480231	147.612037915318	148.618557888452	115.457554906502
AT5G39024.1	protein coding	0	0	0	0
AT5G39030.1	protein coding	221.50019923632	214.36463482084	174.730984359783	246.147794695507
AT5G39040.1	ALS1,ATTAP2,TAP2	859.245144568636	838.859231022674	668.790088613943	756.798280044534
AT5G39050.1	protein coding	1781.56456334738	1427.64382761528	604.520557179003	544.504131003281
AT5G39080.1	protein coding	679.549027736653	874.493109008815	1351.63841528883	1711.96610062573
AT5G39090.1	protein coding	26.7887690171772	33.4736758480771	33.1394586236424	42.7470143276935
AT5G39100.1	GLP6	2.13549622891366	1.20046733622975	0	0
AT5G39110.1	protein coding	0	0	0	0
AT5G39120.1	protein coding	0	0	0	0
AT5G39130.1	protein coding	1.07455147150264	1.16806260214603	0	0
AT5G39140.1	protein coding	0	0	0	0
AT5G39150.1	protein coding	0	0	0	0
AT5G39160.1	protein coding	0.0053740516419645	1.13035832750475	1.00400255440617	0
AT5G39170.1	protein coding	0	0	0	0
AT5G39180.1	protein coding	0	0	0	0
AT5G39190.1	GLP2A,ATGER2,GER2	1.06426679090785	0.019033950723241	0	0
AT5G39200.1	protein coding	0	0	1.00400255440617	0
AT5G39210.1	CRR7	263.27145488143	299.946195965679	461.928126390363	583.415142297773
AT5G39220.1	protein coding	8.57046473219139	9.25528868902617	15.0648563934034	28.4328764463438
AT5G39230.1	protein coding	0.0053740516419645	1.13035832750475	2.00814533893942	0.748828844435573
AT5G39240.1	protein coding	8.53466607118979	4.75101926401847	11.0459391086642	9.59267436887531
AT5G39250.1	protein coding	185.172928886941	225.734667579073	164.686240691536	143.670522577691
AT5G39260.1	ATEXPA21,EXP21,ATEXP21,ATHEXPALPHA1.20,EXPA21	3.20676853749989	2.3560202984169	9.03638453871456	3.02456303100817
AT5G39270.1	ATEXPA22,EXP22,ATEXP22,ATHEXPALPHA1.15,EXPA22	0	0	0	0
AT5G39280.1	ATEXPA23,ATEXP23,ATHEXPALPHA1.17,EXPA23	0	0	0	0
AT5G39290.1	ATEXP26,EXP26,ATHEXPALPHA1.16	0	0	0	0
AT5G39300.1	ATEXPA25,EXP25,ATEXP25,ATHEXPALPHA1.18,EXPA25	0	0	0	0
AT5G39310.1	ATEXPA24,EXP24,ATEXP24,ATHEXPALPHA1.19,EXPA24	0	0	0	0
AT5G39320.1	protein coding	465.502545934759	514.318290770055	819.418000976114	894.916607176806
AT5G39330.1	protein coding	13.8930782036014	10.5189396308819	2.00837758635307	1.57883848877158
AT5G39340.1	AHP3,ATHP2	577.830414942755	575.829073566395	537.239638437348	459.309036855715
AT5G39350.1	protein coding	107.002952717364	101.989404160438	50.2101722169737	56.3231066863866
AT5G39360.1	EDL2	587.404347280171	471.763242506358	483.014477440317	477.128685113261
AT5G39365.1	protein coding	0	0	0	0
AT5G39370.1	protein coding	0.0053740516419645	1.13035832750475	0	0
AT5G39380.1	protein coding	145.453025805483	101.090163967254	89.374499365557	118.340792271569
AT5G39390.1	protein coding	0	0	0	0
AT5G39400.1	ATPTEN1,PTEN1	1.06426679090785	0.019033950723241	0	0
AT5G39410.1	protein coding	253.483698404474	151.057103712255	211.881526510957	145.056279899484
AT5G39420.1	cdc2cAt	7.48224359055078	5.84959274991224	12.049564606195	7.90831436228085
AT5G39430.1	protein coding	0	0	0	0
AT5G39440.1	SnRK1.3	0	0	0	0
AT5G39450.1	protein coding	238.533983906533	161.38222463484	152.635624340398	125.142169102757
AT5G39460.1	protein coding	0.0053740516419645	1.13035832750475	0	0
AT5G39470.1	protein coding	0	0	0	0
AT5G39471.1	protein coding	29.9525596867156	26.7074584290158	11.0462691450949	11.2486057638668
AT5G39480.1	protein coding	0	0	0	0
AT5G39490.1	protein coding	0	0	0	0
AT5G39493.1	protein coding	0	0	0	0
AT5G39500.1	GNL1,ERMO1	1101.0778052029	1091.4255818098	939.918691892	785.394231030224
AT5G39510.1	VTI11,ATVTI1A,ATVTI11,ZIG,SGR4,VTI1A,ZIG1	1792.31283168931	1713.64838496317	1479.1680644405	1354.97947610664
AT5G39520.1	protein coding	33.2211177711496	43.8506814571435	3.0134309890813	6.54657835450752
AT5G39530.1	protein coding	1214.53931118004	1389.04565134026	3007.5432638288	3516.73868164698
AT5G39540.1	protein coding	0	0	0	0
AT5G39550.1	VIM3,ORTH1	192.619409941326	194.628146596387	169.70892939229	197.762862235983
AT5G39560.1	protein coding	0	0	0	0
AT5G39570.1	protein coding	9031.13815643708	9204.14256895765	8263.45977088667	7861.98828209225
AT5G39580.1	protein coding	594.825453112649	366.565980749472	97.4072445716391	111.787820426439
AT5G39581.1	protein coding	0	0	0	0
AT5G39590.1	protein coding	4092.85996937832	3444.7762524528	3221.4319750488	2360.39036027765
AT5G39600.1	protein coding	435.506533787484	419.447629946447	455.900910610872	417.611895066853
AT5G39610.1	ATNAC2,ORE1,ANAC092,ATNAC6,NAC2,NAC6	1128.87645230775	1028.94470490897	168.704603433869	192.117431207635
AT5G39620.1	AtRABG1,RABG1	0	0	0	0
AT5G39630.1	protein coding	0	0	0	0
AT5G39640.1	protein coding	0	0	0	0
AT5G39645.1	protein coding	0	0	0	0
AT5G39650.1	protein coding	0	0	0	0
AT5G39660.1	CDF2	415.257005778998	554.678411947155	545.276532000671	786.778261534717
AT5G39670.1	protein coding	389.701367074862	951.490860679568	11.0514108716558	79.0460193061274
AT5G39680.1	EMB2744	26.7839001657535	32.3355156452515	20.0826479358947	12.6690055461885
AT5G39690.1	ANAC093,NAC093	0	0	0	0
AT5G39700.1	MYB89,AtMYB89	0	0	0	0
AT5G39710.1	EMB2745	172.377883587165	257.980560409411	200.838094464206	209.705621482392
AT5G39720.1	AIG2L	2.14556093606514	2.3226031178677	0	0
AT5G39730.1	protein coding	1225.22273192406	1312.64403559722	924.8572181505	939.82022941924
AT5G39740.1	OLI7,RPL5B	8247.89716933017	9301.36069796049	6710.98594329429	6576.85207774353
AT5G39750.1	EMB3008,AGL81	1.06426679090785	0.019033950723241	0	0
AT5G39760.1	AtHB23,HB23,ZHD10	400.109039723672	274.931262682846	400.668818399163	280.803517644759
AT5G39770.1	protein coding	0	0	0.0001177427239526	0.821475773978145
AT5G39785.2	protein coding	229.008319801706	238.626343174448	104.435797578817	104.436852280684
AT5G39790.1	protein coding	156.223532317938	148.339224213229	194.811951004297	172.599084096198
AT5G39800.1	protein coding	177.635850197477	177.260440130626	188.787080231894	174.244262805716
AT5G39810.1	AGL98	0	0	0	0
AT5G39820.1	anac094,NAC094	0.0105509959180389	2.24343566852917	1.00400255440617	0
AT5G39830.1	DEGP8,DEG8	1245.5532843494	1333.50011210251	1448.04051106426	1858.16874660989
AT5G39840.1	protein coding	223.734254815027	322.889266247163	186.778171267107	158.099230362829
AT5G39850.1	protein coding	663.509006619295	891.827598976722	202.845988782289	195.974974375468
AT5G39860.1	PRE1,BNQ1,BHLH136	170.048815551866	111.56954679714	563.345730432018	318.355859122383
AT5G39865.1	protein coding	50.1890163016081	24.7118881816476	106.440204595251	50.8760045565872
AT5G39870.1	protein coding	0	0	1.00400255440617	0
AT5G39880.1	protein coding	0	0	0	0
AT5G39890.1	protein coding	730.519489822569	188.692425239337	100.414682112494	43.602290915546
AT5G39900.1	protein coding	204.401226571314	216.597304579452	156.651936881925	119.456111484766
AT5G39910.1	protein coding	0	0	0	0
AT5G39920.1	protein coding	0	0	0	0
AT5G39930.1	CLPS5	0	0	0	0
AT5G39940.1	protein coding	216.19046378299	247.80475669434	265.105291889939	243.314950658247
AT5G39950.1	ATTRX2,ATH2,ATTRXH2,TRXH2,TRX2	1057.18437431338	965.218104352022	731.049470052724	796.11571641542
AT5G39960.1	protein coding	255.793432557285	306.847768644879	208.871655612717	220.157270121663
AT5G39970.1	protein coding	119.764355725822	79.1020767578137	13.0552796003837	16.9735540327356
AT5G39980.1	protein coding	195.865362261724	230.402147289839	171.717634701944	211.472959413942
AT5G39990.1	protein coding	380.991532761203	460.931282907772	411.717113004025	404.027717989391
AT5G40000.1	protein coding	23.5789303361956	29.996101936695	0	0
AT5G40010.1	AATP1	10.6783789937368	7.05811551809428	1.00400255440617	0
AT5G40020.1	protein coding	11.766924007322	10.4674906901863	10.0410165161759	5.4787323373424
AT5G40030.1	protein coding	16.0893796680542	21.8807250390818	31.1298604156911	29.6986481504488
AT5G40040.1	protein coding	2.17749708049467	6.79959760897437	4.01666979476001	3.17356201815345
AT5G40050.1	protein coding	0	0	0	0
AT5G40060.1	protein coding	363.892997863322	482.852300964595	308.287675146937	408.354364209042
AT5G40070.1	protein coding	0	0	0	0
AT5G40080.1	protein coding	122.031475462548	144.667780041492	135.566903827065	168.905628806442
AT5G40090.1	protein coding	23.4751334573242	11.8404804773009	68.2796073689977	19.4139773995711
AT5G40100.1	protein coding	40.6240151975405	30.2894887557667	99.4096456546939	35.478462718466
AT5G40120.1	AGL76	0.0053740516419645	1.13035832750475	0	0
AT5G40140.1	protein coding	108.091657097353	112.344373393447	174.728788827061	170.279825201847
AT5G40150.1	protein coding	156.258219993928	172.534278516331	297.241262503546	372.149062154799
AT5G40155.1	protein coding	0	0	0	0
AT5G40160.1	EMB139,EMB506	803.628742691928	865.407588923189	799.333456999593	775.912308161957
AT5G40170.1	AtRLP54,RLP54	2115.39313969014	1557.49350220826	1682.0137817842	1501.94337304838
AT5G40180.1	protein coding	0	0	0.0001177427239526	0.821475773978145
AT5G40190.1	protein coding	384.115873390675	330.34148875095	510.126900798922	457.751984724036
AT5G40200.1	DegP9	1433.83701585148	1305.85909492461	895.734924235313	803.138483308327
AT5G40210.1	protein coding	0.0379974909503376	8.95426686032114	2.01105654428385	20.6642212201193
AT5G40220.1	AGL43	1.06426679090785	0.019033950723241	0	0
AT5G40230.1	protein coding	11.7215553675381	4.82360911713532	6.02570084357426	8.09531813753595
AT5G40240.2	protein coding	248.204225073501	198.318679254638	180.750812692699	105.578758588459
AT5G40250.1	protein coding	389.462509065061	330.354593903416	710.96445410349	641.696652702499
AT5G40260.1	SWEET8,AtSWEET8	0	0	0	0
AT5G40270.1	protein coding	163.772030069254	200.245097192826	164.68755124547	178.413360947478
AT5G40280.1	ERA1,ATFTB,WIG	355.210672838643	288.682570827802	305.272546522119	269.783609201508
AT5G40290.1	protein coding	0	0	0.0001177427239526	0.821475773978145
AT5G40300.1	protein coding	410.909005111999	417.078673820209	286.193460614839	272.266475247024
AT5G40310.1	protein coding	0	0	9.03744257109106	7.16580375358643
AT5G40320.1	protein coding	0	0	0.0001177427239526	0.821475773978145
AT5G40330.1	MYB23,ATMYB23,ATMYBRTF	28.8931109743475	27.8255073658437	156.65418151947	173.615208748199
AT5G40340.1	protein coding	2090.79171170751	1593.37786788579	2532.56144198039	2523.77006411732
AT5G40350.1	MYB24,AtMYB24	0	0	0	0
AT5G40360.1	MYB115,AtMYB115	0	0	0	0
AT5G40370.2	protein coding	2718.97369666611	2676.44213825571	1653.8974404954	1685.22155649382
AT5G40380.1	CRK42	759.700539945938	659.38846339731	721.006997256395	718.106910727308
AT5G40382.1	protein coding	5.3053128270723	0.0884506088149625	4.01666979476001	3.17356201815345
AT5G40390.1	SIP1	485.943039936419	855.637423148309	422.765341379213	582.704073962286
AT5G40400.1	protein coding	82.4355531483456	97.1816892867079	89.3730633257476	90.7944110098111
AT5G40405.1	protein coding	48.165672508369	49.7930340830102	39.1640030218412	43.4542838214356
AT5G40410.1	protein coding	21.4282088465972	25.4060783099069	12.0499270658556	9.56399518507822
AT5G40420.1	OLEO2,OLE2	5.46462162175583	27.2414111986787	1.00400255440617	0
AT5G40430.1	MYB22,AtMYB22	0.0053740516419645	1.13035832750475	0	0
AT5G40440.1	ATMKK3,MKK3	295.316531510631	267.723776576613	301.256929419462	317.350527342914
AT5G40450.1	protein coding	18726.480424425	6880.82341409334	21432.3686289115	6891.53871257822
AT5G40460.1	protein coding	23.663872075686	55.0874895474313	21.0907487283465	44.6401303963505
AT5G40470.1	protein coding	177.628104585613	171.497256307389	186.779620793816	200.091318138587
AT5G40480.1	EMB3012	750.113334923199	766.977085381773	817.408003749239	702.69130235033
AT5G40490.1	protein coding	876.331947075236	753.247885660115	617.574708455083	533.215435234042
AT5G40500.1	protein coding	249.386931622682	317.218092417581	488.03837250365	772.41737058463
AT5G40510.1	protein coding	1.10480242875944	5.63760703385045	2.00877701276636	3.24949591851858
AT5G40520.2	protein coding	509.301444214814	424.223417134121	393.641237836077	358.166547758719
AT5G40530.2	protein coding	484.738914221544	486.607273152656	235.984315354941	232.944755359215
AT5G40540.1	protein coding	202.289666493009	241.971719359529	56.2369783365511	88.7413216737571
AT5G40550.1	protein coding	238.569114168837	186.749476172647	237.992459309659	226.482911121452
AT5G40560.1	DegP13	0	0	0	0
AT5G40570.2	protein coding	40.6127599319762	28.0115415400671	20.0850767979877	28.2999770947152
AT5G40580.1	PBB2	987.654691758674	982.510494555251	827.450923612925	828.959078898086
AT5G40590.1	protein coding	2.13549622891366	1.20046733622975	0	0
AT5G40595.1	protein coding	0	0	0	0
AT5G40600.1	protein coding	163.693817071159	142.621478594185	177.741799864866	186.415141439447
AT5G40610.1	protein coding	493.277649336982	455.406947176357	747.115828553629	738.983600698628
AT5G40620.1	protein coding	0	0	0.0001177427239526	0.821475773978145
AT5G40630.1	protein coding	7.47270466580162	4.7240619234473	15.0635698271786	18.5656299193817
AT5G40640.1	protein coding	134.837619642923	136.695373682245	166.695962146506	181.632055710674
AT5G40645.1	protein coding	0.0053740516419645	1.13035832750475	2.00814533893942	0.748828844435573
AT5G40650.1	SDH2-2	1018.720953259	1159.64191357814	664.772751856816	688.428677856142
AT5G40660.1	protein coding	651.690699220415	722.866203553351	489.039102707368	448.134821721395
AT5G40670.1	protein coding	1376.07393380509	1345.18035739346	1337.57997469866	1744.12728302824
AT5G40680.1	protein coding	1.08334146663834	2.28551443786586	0.000231265025539945	1.66211882017356
AT5G40690.1	protein coding	209.757698063538	228.158608337885	62.2630935632804	119.45052237931
AT5G40700.2	protein coding	117.631308393624	80.2367782242939	142.59435366329	129.248682891305
AT5G40710.1	protein coding	284.621017226202	263.070868699244	319.330514669561	255.227728728479
AT5G40720.1	protein coding	283.437616385355	164.984170503334	267.112114840131	192.483759717285
AT5G40730.1	AGP24,ATAGP24	30.0428793345987	49.5009824075638	27.1126084212889	22.3951898531464
AT5G40740.1	protein coding	671.8950916405	460.325299119351	949.958656313533	601.987023865473
AT5G40750.1	protein coding	0	0	0	0
AT5G40760.1	G6PD6	529.68774838541	546.827915859005	466.946669986418	408.730154181757
AT5G40770.1	ATPHB3,PHB3	2685.84174342719	3065.58746730744	1510.29903214619	1637.0949989485
AT5G40780.1	LHT1	180.824350946925	164.59831628082	143.598114971431	121.152474890024
AT5G40790.1	protein coding	3.19606105983958	1.22935006482738	3.0139858455343	9.8742602084501
AT5G40800.1	protein coding	13.8666958483578	7.13037623224493	7.03167575326199	21.2908478068508
AT5G40810.1	protein coding	2539.23487654432	2772.50026490265	2538.58672006027	2586.4461700483
AT5G40820.1	ATRAD3,ATR,ATATR	49.278103270244	64.6806006700706	119.498138170989	109.986320491862
AT5G40830.1	protein coding	390.644470165704	518.767807669624	344.436773472021	350.247476656199
AT5G40840.2	SYN2	155.163821957319	154.092538254956	79.3307753337188	74.6658291763819
AT5G40847.1	protein coding	0	0	0	0
AT5G40850.1	UPM1	3052.77463726453	2492.41017589479	3110.97308144334	2918.09057090886
AT5G40855.1	protein coding	0	0	0	0
AT5G40860.1	protein coding	0	0	0	0
AT5G40870.1	ATUK/UPRT1,UKL1,UK/UPRT1	721.155598582183	572.576972134891	861.592511307461	768.594353431816
AT5G40880.1	protein coding	292.109144491486	267.713493410824	131.547987605268	113.138653656359
AT5G40890.1	ATCLC-A,CLC-A,CLCA,ATCLCA	6073.54545869384	6026.04109733402	4893.40761288771	5744.90462938442
AT5G40900.1	protein coding	2.12402577519164	0.0373567064835415	4.01644954024027	2.3415561806305
AT5G40910.1	protein coding	1737.70375674309	1448.46021047731	1903.93891016592	1621.57463487593
AT5G40930.1	TOM20-4	882.764570069067	794.912564756693	472.973538414611	539.128159305907
AT5G40940.1	FLA20	0	0	0	0
AT5G40950.1	RPL27	7314.82020599267	8134.63240973291	8123.87890402405	9215.62496802036
AT5G40960.1	protein coding	18.2501967060688	28.7411660256672	14.0613066610031	33.3799721264174
AT5G40970.1	protein coding	70.6185162693571	66.0838226383123	105.439034569588	89.0308053071979
AT5G40980.1	protein coding	47.1286820756615	58.9269485869237	20.0835532451035	17.6137751406897
AT5G40981.1	protein coding	0	0	0	0
AT5G40990.1	GLIP1	6.44515446940148	9.19198544894342	0	0
AT5G41000.1	YSL4	137.998814845768	112.548843072752	185.77408036314	159.720088264018
AT5G41010.1	NRPB12,NRPD12,NRPE12	24.6386381858268	28.8809929510518	14.0602332905992	23.5332215718575
AT5G41020.1	protein coding	890.25871032478	813.436132997513	904.772042319739	746.826818840428
AT5G41030.1	protein coding	6.40091580883688	3.56994845809787	4.01566766289716	0
AT5G41040.1	protein coding	120.961537036855	143.508719956163	47.1972420310725	49.0352820761548
AT5G41050.1	protein coding	153.183407250119	320.232141716846	295.235516745441	588.703623722493
AT5G41060.1	protein coding	291.037866117779	265.400908917003	453.89220809292	395.87500616851
AT5G41070.1	DRB5	472.99387327532	524.741727724522	273.14039975262	323.091341267857
AT5G41071.1	protein coding	0.0053740516419645	1.13035832750475	0.0001177427239526	0.821475773978145
AT5G41080.1	protein coding	435.544092855072	486.500549530258	208.87671020909	570.518251281497
AT5G41090.1	anac095,NAC095	1.08334146663834	2.28551443786586	0.000231265025539945	1.66211882017356
AT5G41100.1	protein coding	673.025459386353	579.450165500946	347.452676561433	614.288926620172
AT5G41109.1	protein coding	0	0	0	0
AT5G41110.1	protein coding	459.007665001921	379.043982003604	362.510365261814	280.899559272518
AT5G41120.1	protein coding	123.050786778232	115.903488472526	122.510381656771	106.725181219088
AT5G41130.2	protein coding	126.257391240421	117.075502616888	172.720598810496	173.521740325553
AT5G41140.1	protein coding	1277.65273772939	1358.99674634737	1672.97779045902	1915.07273433914
AT5G41150.1	UVH1,ATRAD1,RAD1	661.273516113626	610.664195286787	547.280934127179	429.503990693292
AT5G41160.1	ATPUP12,PUP12	22.4344253934601	15.2214413849272	9.03725083217453	6.33629890898607
AT5G41170.1	protein coding	64.1806677918346	54.5638321961355	41.1706540800798	30.3437803312661
AT5G41180.1	protein coding	343.503851629919	359.118538623319	249.039929507702	296.590107507837
AT5G41190.1	protein coding	1389.99686774274	1423.91908590631	880.672573744253	844.977781632506
AT5G41200.1	AGL75	0	0	0	0
AT5G41210.1	ATGSTT1,GST10,GSTT1	1516.27910149407	1661.36861703842	1193.97986208297	1280.44856703276
AT5G41220.1	ATGSTT3,GST10C,GSTT3	475.038783635737	364.051732462289	511.130094162324	395.755881797705
AT5G41240.1	ATGSTT2,GST10B,GSTT2	300.609822085437	216.949969630119	434.812231648488	356.455397845582
AT5G41250.1	protein coding	0	0	0	0
AT5G41260.1	protein coding	1046.39292360241	680.518230690675	1571.54963168007	846.820875982789
AT5G41270.1	protein coding	186.15230292312	154.253221084692	193.806689140756	144.328783711756
AT5G41280.1	protein coding	1.07455147150264	1.16806260214603	0	0
AT5G41290.1	protein coding	2.13549622891366	1.20046733622975	0	0
AT5G41300.1	protein coding	0	0	1.00400255440617	0
AT5G41310.1	protein coding	0	0	0	0
AT5G41315.1	GL3,MYC6.2	5.38949516403999	10.2823306706588	7.03185466356371	22.9367862124768
AT5G41320.1	protein coding	29.8458169596025	9.66419134782111	16.0674604135139	17.7142504775034
AT5G41330.1	protein coding	284.570491760163	214.5932476479	372.552479679021	299.408466493445
AT5G41340.1	UBC4,ATUBC4	598.135409503547	540.009662554296	820.421816497485	847.466090063351
AT5G41350.1	protein coding	415.147611189959	358.146339814286	375.565885054282	342.908855221658
AT5G41360.1	XPB2,ATXPB2	431.200532252412	375.517130063054	268.118232323273	261.04433489943
AT5G41370.1	XPB1,ATXPB1	1262.64374172504	1206.16802199709	1171.88651549227	1051.33668457642
AT5G41380.1	protein coding	6.45258973444257	10.3169979555998	5.02013151998239	1.48360299271306
AT5G41390.1	protein coding	1.06426679090785	0.019033950723241	3.01229565158018	1.54415716084675
AT5G41400.1	protein coding	133.854307627496	201.2160559498	170.713008683348	195.33529503553
AT5G41401.1	protein coding	0	0	0	0
AT5G41410.1	BEL1	1008.05158657234	1297.39074276515	736.071534563089	953.737321953922
AT5G41420.1	protein coding	0	0	0	0
AT5G41430.1	protein coding	0	0	0	0
AT5G41440.1	protein coding	0	0	0	0
AT5G41450.1	protein coding	0	0	0	0
AT5G41460.1	protein coding	82.4560654155785	107.523354354203	174.730946666206	244.534673715806
AT5G41470.1	protein coding	12.8970630033931	21.7985423842196	9.03796942604858	9.65379637082215
AT5G41480.1	EMB9,GLA1,ATDFA,DFA	255.719141639928	226.035410805567	405.691678288056	379.882784175352
AT5G41490.1	protein coding	0	0	0	0
AT5G41500.1	protein coding	0	0	0	0
AT5G41510.1	protein coding	0	0	0	0
AT5G41520.1	protein coding	4998.1819057603	5440.83409861198	3456.41443577015	3649.96251826415
AT5G41530.1	protein coding	0	0	0	0
AT5G41540.1	protein coding	0	0	0	0
AT5G41550.1	protein coding	55.6349542943315	51.0331525418852	2.00941282862794	6.58930190565727
AT5G41560.1	protein coding	282.413067963315	198.432936833462	309.289033400485	262.515012542385
AT5G41570.1	WRKY24,ATWRKY24	0.0155409519658761	3.35805356441658	1.00423577329327	0.782188014564402
AT5G41580.1	protein coding	400.166428566678	344.24514455779	331.382772204619	360.759598807798
AT5G41590.1	protein coding	4.27798569205308	3.51056603700677	8.03382213348096	8.85688619050155
AT5G41600.1	BTI3,RTNLB4	786.495737252211	807.524908137248	1040.33850229171	1012.86846795962
AT5G41610.1	ATCHX18,CHX18	213.98193670205	184.345888992251	114.47714731908	104.355683068368
AT5G41614.1	protein coding	0	0	0	0
AT5G41620.1	protein coding	99.5876626850609	135.284184088856	151.633237831242	167.991662378219
AT5G41630.1	protein coding	0	0	0	0
AT5G41640.1	protein coding	0	0	0	0
AT5G41650.1	protein coding	37.457507540667	37.0786441499013	19.0800458998563	20.9308080190859
AT5G41660.1	protein coding	4.24453844844557	0.0720288122395044	0	0
AT5G41670.1	protein coding	1304.40445367766	1391.43544279183	1280.3400075226	1375.23161930908
AT5G41680.1	protein coding	11.8217291245733	19.5047380615893	4.01801435162794	9.83295614651979
AT5G41685.1	protein coding	567.105634340341	514.514742089952	491.048760114122	546.331765570074
AT5G41690.1	protein coding	38.5458874390831	42.7986950723416	111.466560215752	144.032590444477
AT5G41700.4	UBC8,ATUBC8	2137.91982524448	1931.52939617544	3349.97009430749	3310.92685220493
AT5G41720.1	protein coding	0	0	0	0
AT5G41730.1	protein coding	3.24142030276888	6.83908633408515	1.00400255440617	0
AT5G41740.2	protein coding	814.428867005592	1320.32451008189	204.858948469452	444.992472339996
AT5G41750.1	protein coding	1279.86232310045	1792.03672574311	30.1294107035905	73.7467119185946
AT5G41760.1	protein coding	359.554881498031	376.496234305211	391.633326673595	382.335134173954
AT5G41761.1	protein coding	150.874077004501	143.701874999328	56.232581824928	35.0409799652528
AT5G41765.1	protein coding	1.07455147150264	1.16806260214603	0	0
AT5G41770.1	protein coding	1544.06459142886	1479.60223167283	1314.48104296263	1160.55897143106
AT5G41774.1	protein coding	0	0	0	0
AT5G41780.1	protein coding	57.8703664811627	88.8726466105309	56.2391083952513	142.982312109799
AT5G41790.1	CIP1	5784.62685497813	5566.09586330565	4614.24205806399	4412.9230741754
AT5G41800.1	protein coding	295.261539435478	214.626043072779	319.33071782051	263.289826614648
AT5G41810.1	protein coding	216.131348825379	193.580159023058	431.800693138802	412.836444882812
AT5G41820.1	RGTA2,ATRGTA2	8.51349928690266	2.4884996941981	5.02155951794206	7.30055523084131
AT5G41830.1	protein coding	54.4545428489166	24.7565885648894	0	0
AT5G41840.1	protein coding	0	0	0	0
AT5G41850.1	protein coding	44.9374738420401	41.7530263598344	74.3107232891531	82.8377408065368
AT5G41860.1	protein coding	110.216228639429	106.611765957669	104.435483582246	98.7655158420955
AT5G41870.1	protein coding	468.66723084622	433.391189130271	514.143633556794	460.158991976817
AT5G41880.1	POLA3,POLA4	128.480618605748	173.511806176281	110.463493103059	175.557512611723
AT5G41890.1	protein coding	0	0	0	0
AT5G41900.1	protein coding	172.367865397864	246.438587571621	134.562268035251	155.175864520213
AT5G41908.1	protein coding	0	0	0	0
AT5G41910.1	MED10A	157.217501132542	106.903846500817	136.568946540905	117.961121304648
AT5G41920.1	protein coding	313.467188470843	242.380360008799	395.649869703701	374.27058628612
AT5G41940.1	protein coding	977.981963219707	829.730932307255	979.081602323621	771.679593061058
AT5G41950.1	protein coding	1310.80591228596	1302.29431028296	1268.28858458182	1147.73333703661
AT5G41960.1	protein coding	337.114530740435	399.546100272726	398.662885678941	404.06102130354
AT5G41970.1	protein coding	1508.75508713309	1455.2642215072	1080.50556964398	987.097503534345
AT5G41980.1	protein coding	71.5983346761883	40.9112590597076	78.3276963688516	90.9064436333626
AT5G41990.1	WNK8,ATWNK8	0	0	0	0
AT5G41992.1	CPuORF58	0	0	0	0
AT5G42000.1	protein coding	697.647106695499	625.755421856327	609.542365751906	624.962648048033
AT5G42010.1	protein coding	120.869010745037	94.0438515456428	38.1599230070461	43.4716722099343
AT5G42020.1	BIP,BIP2	1676.83782734476	2262.47920492895	665.778213188109	838.039714810725
AT5G42030.1	ABIL4	1358.97948974323	1466.73429006508	1405.86468027183	1818.0155887792
AT5G42040.1	RPN12b	16.0433677489491	13.9574606813981	8.03519979410928	17.1333499814255
AT5G42050.1	protein coding	6942.46372837699	8233.04787888497	1522.35172067137	2423.07662161615
AT5G42053.1	protein coding	0	0	0	0
AT5G42060.1	protein coding	206.590205133763	269.693435197989	112.470475746744	138.363789447553
AT5G42070.1	protein coding	876.383766504342	916.417435417666	1151.80550363011	1560.22854131955
AT5G42080.1	ADL1,ADL1A,AG68,DRP1A,RSW9,DL1	4052.23755325226	3934.7314858897	4320.01468013175	3896.38278066697
AT5G42090.1	protein coding	1843.67809976901	1785.47044657289	2066.6169369013	1671.3207894356
AT5G42100.1	ATBG_PPAP,ATBG_PAP,BG_PPAP	2046.99519250334	2056.55247733536	2490.38625800793	2747.98292031073
AT5G42110.1	protein coding	222.571661773647	216.676411618618	202.846214791444	203.239391406452
AT5G42120.1	protein coding	6.42901352078852	6.9435415246432	5.02037723385729	2.30972460180095
AT5G42130.1	protein coding	461.275677281834	633.435308621823	698.916013562534	827.531773586411
AT5G42140.1	protein coding	576.686010363142	432.433741031998	525.189312982479	444.036593439162
AT5G42146.1	protein coding	61.0154521841792	65.9768756763404	58.2440479159995	70.039559622737
AT5G42150.1	protein coding	626.032063546075	758.692830790167	221.92767372436	303.154420717117
AT5G42170.1	protein coding	0	0	0	0
AT5G42180.1	protein coding	27.7413724112988	13.0439022195515	19.0784631790614	11.8666875095984
AT5G42190.1	ASK2,SKP1B	1580.40849755752	1318.69206710755	1929.04365262637	1655.31815164327
AT5G42200.1	protein coding	86.7153458644241	101.817805542543	77.3251191584589	122.512166907697
AT5G42203.1	protein coding	0	0	0	0
AT5G42210.1	protein coding	63.139219508017	62.5655459654348	41.1721660331129	43.4204380138753
AT5G42220.1	protein coding	1534.42455247497	1418.23157362198	1506.28030734682	1226.33905544117
AT5G42223.1	protein coding	0	0	0	0
AT5G42230.1	scpl41	4.28738749461882	4.632570795158	4.01666979476001	3.17356201815345
AT5G42232.1	protein coding	0	0	0	0
AT5G42235.1	protein coding	0.0053740516419645	1.13035832750475	0	0
AT5G42240.1	scpl42	647.38207648561	643.032952869915	1138.74955533643	1223.42105908033
AT5G42242.1	LCR57	0	0	0	0
AT5G42250.1	protein coding	114.501791625829	113.542604006348	490.046589645023	754.717186084619
AT5G42260.1	BGLU12	0	0	0	0
AT5G42270.1	VAR1,FTSH5	11288.9451985634	12710.059873285	13187.9972289462	15508.9746354643
AT5G42280.1	protein coding	38.5232549243479	37.0953543080421	110.459386051832	84.1262143855236
AT5G42290.1	protein coding	1.08334146663834	2.28551443786586	0	0
AT5G42300.1	UBL5	2257.79854477012	2318.38070910453	1727.20318860151	1773.58533816029
AT5G42310.1	protein coding	1305.51227444397	1612.5806231163	1216.0740309366	1791.65146020283
AT5G42320.1	protein coding	582.078160441193	512.227431989857	504.1006666615	383.690977749389
AT5G42325.1	protein coding	1.06426679090785	0.019033950723241	0	0
AT5G42330.1	protein coding	50.2944012837888	48.6788808985567	87.3669719687441	136.162302847964
AT5G42340.1	PUB15	0.0053740516419645	1.13035832750475	0	0
AT5G42350.1	protein coding	117.69456660652	107.816005151533	107.448242962995	105.221757078192
AT5G42360.1	protein coding	182.939225175503	149.629494482019	160.669642696791	143.693479718249
AT5G42370.2	protein coding	111.293332849482	111.218883877727	78.3271494205164	81.9824873608643
AT5G42380.1	CML39,CML37	26.9231702292884	84.9501860430106	8.03193072258232	1.40790590654599
AT5G42390.1	protein coding	5653.02868535831	5782.69623918772	5655.58498981312	5719.03639707361
AT5G42400.1	ATXR7,SDG25	678.394768453794	628.041257473103	740.084748900507	565.220050326356
AT5G42405.1	protein coding	0	0	0	0
AT5G42410.1	protein coding	0	0	0	0
AT5G42420.1	protein coding	539.169215743936	313.315015794812	752.135442218568	612.674970449827
AT5G42430.1	protein coding	0	0	0	0
AT5G42440.1	protein coding	129.488690314781	132.05588617423	125.524167234503	135.027943768011
AT5G42450.1	protein coding	48.1576004220858	47.507506736444	30.126105433421	32.1755418916277
AT5G42460.1	protein coding	348.708913898855	204.381636928574	229.959831022759	251.521276197226
AT5G42470.1	protein coding	423.752701285881	435.604124950166	468.955498626088	439.322027276396
AT5G42480.1	ARC6	1096.80007969591	1097.20933483855	1006.19732209243	1171.29803446365
AT5G42490.1	protein coding	4.24453844844557	0.0720288122395044	2.00895281889382	4.08529650286022
AT5G42500.1	protein coding	10.7459677534154	17.2127619814824	5.02013151998239	1.48360299271306
AT5G42504.1	protein coding	0	0	0	0
AT5G42510.1	protein coding	0	0	0	0
AT5G42520.1	BPC6,BBR/BPC6,ATBPC6	1401.67964943066	1037.26050068326	1669.96272969631	1329.93271259221
AT5G42530.1	protein coding	2735.05406364883	3011.16978757182	1289.37698904748	1248.20888582994
AT5G42540.2	XRN2	2255.61952616565	2004.54007579581	1872.80819652155	1403.76780779
AT5G42560.1	protein coding	935.159918967442	734.797446727919	1075.48419220403	921.969292907123
AT5G42567.1	protein coding	0	0	0	0
AT5G42570.1	protein coding	601.321839457144	496.069177190657	323.348859099777	330.17071817753
AT5G42580.1	CYP705A12	0.0053740516419645	1.13035832750475	0	0
AT5G42590.1	CYP71A16	0	0	0	0
AT5G42591.1	protein coding	0	0	0	0
AT5G42600.1	MRN1	1.06426679090785	0.019033950723241	0	0
AT5G42610.1	protein coding	1.06426679090785	0.019033950723241	1.00443579220396	1.61762013646533
AT5G42620.2	protein coding	1159.94429100882	1214.18444573281	1215.06621298989	1033.6098969967
AT5G42630.1	KAN4,ATS	0	0	10.0422770456659	11.2792144346393
AT5G42635.1	protein coding	0	0	0	0
AT5G42640.1	protein coding	0	0	0	0
AT5G42650.1	AOS,CYP74A,DDE2	3967.73844038038	4373.72021832622	4129.22228170523	6065.642284499
AT5G42655.1	protein coding	1.06426679090785	0.019033950723241	3.01176887051994	0
AT5G42660.1	protein coding	461.208272766887	481.932786462011	409.708963283187	416.111692440446
AT5G42670.1	protein coding	261.104590967406	266.452719727042	258.077245895927	289.299525406853
AT5G42680.1	protein coding	465.496230216326	501.598603944746	261.087703788595	210.257288585694
AT5G42690.2	protein coding	59.9056111500425	52.2275936801066	64.2681441013623	62.6454851152195
AT5G42700.1	protein coding	21.3775229706826	16.3338715560948	37.1562296787125	47.5697253189156
AT5G42710.1	protein coding	25.5955367138594	10.7404496960429	23.0963096066559	21.6587346788006
AT5G42720.1	protein coding	423.787394401109	500.34825977366	321.342370916615	443.741378895629
AT5G42740.1	protein coding	1697.10058654293	1756.43583892611	1672.97683763944	1663.50785952509
AT5G42750.1	BKI1	308.236892409229	386.745376524441	455.902733792248	552.04390191976
AT5G42760.2	protein coding	105.090128671294	329.172957786289	51.2186994692249	152.744009767983
AT5G42765.1	protein coding	520.101360316325	639.340759310071	1036.3231289934	1239.60247002495
AT5G42770.2	protein coding	207.598627083083	208.536892927929	252.051465130837	254.655285232888
AT5G42780.1	AtHB27,HB27,ZHD13	50.298427513266	49.8218487984484	91.3816490868077	96.4503849224681
AT5G42785.1	protein coding	0.0105509959180389	2.24343566852917	1.00400255440617	0
AT5G42790.1	PAF1,ATPSM30,ARS5	2649.42466369447	2641.66981922672	2032.47613251841	2060.32466321442
AT5G42797.1	LCR28	0	0	0	0
AT5G42800.1	DFR,TT3,M318	4671.83825116554	5446.55461072262	215.907232546333	834.28319324735
AT5G42810.1	ATIPK1,IPK1	644.188604825465	682.361261024305	736.069981308934	751.869487844074
AT5G42820.2	ATU2AF35B,U2AF35B	1354.60362826553	1023.33700634287	1695.06719029711	1306.60567399643
AT5G42825.1	protein coding	603.400843109764	394.32310783547	876.653353196659	587.582336366574
AT5G42830.1	protein coding	923.480729220076	1024.10943789978	36.1535163419286	65.5055794115482
AT5G42840.1	protein coding	61.061733170373	84.3215233108807	42.1715907400395	11.4960032579467
AT5G42850.1	protein coding	1029.40152220452	1085.56875454126	747.115596377966	714.047172945679
AT5G42860.1	protein coding	28.8757601447492	24.4155257171581	31.1306413246541	36.2477216015133
AT5G42870.1	ATPAH2,PAH2	1645.67169548902	1327.99427853519	1301.42587693488	1035.14690465987
AT5G42880.1	protein coding	103.804066838972	104.263163671622	167.699978459693	177.588327667349
AT5G42890.1	ATSCP2,SCP2	939.521532819886	1003.2930807926	536.237566354387	630.731062883733
AT5G42895.1	protein coding	0	0	0	0
AT5G42900.1	COR27	14.910054292926	4.88611581102046	17.0682121064922	2.85648582854638
AT5G42905.1	protein coding	0	0	0	0
AT5G42910.1	protein coding	0	0	0	0
AT5G42920.2	THO5,AtTHO5	836.724843869006	677.994087539759	876.654427023208	686.531448522551
AT5G42930.1	protein coding	3.22543972106956	4.59771715430798	0.0001177427239526	0.821475773978145
AT5G42940.1	protein coding	1224.13086636557	1207.29398964646	1044.3552642031	1018.49287950542
AT5G42950.1	protein coding	2969.31439110804	2448.37222223155	3201.34861129028	2477.71768352266
AT5G42955.1	protein coding	0	0	0	0
AT5G42957.1	protein coding	0	0	0	0
AT5G42960.1	protein coding	543.604316767772	574.611163594496	435.818631403838	499.775522525052
AT5G42965.1	protein coding	0.0249971988466784	5.59219302583612	3.01273048800445	3.2099907864258
AT5G42970.1	COP8,FUS4,EMB134,COP14,CSN4,FUS8,ATS4	923.465320896756	965.080506290187	670.796684699258	582.217462309629
AT5G42980.1	ATTRX3,ATH3,ATTRXH3,TRXH3,TRX3	8459.7659293412	9584.06221293427	6370.56673318478	6602.61679839819
AT5G42990.1	UBC18	632.447852895681	752.918019200833	391.634975114025	494.253331594819
AT5G43000.1	protein coding	0	0	0	0
AT5G43010.1	RPT4A	1173.8366186113	1147.05455701915	997.158088505255	922.852879481977
AT5G43020.1	protein coding	145.532074124842	143.670290106521	402.680700005569	481.344376915141
AT5G43030.1	protein coding	4.24453844844557	0.0720288122395044	5.02082005341147	3.97144148427144
AT5G43040.1	protein coding	8.5929253924558	12.6351463343294	22.0925123044065	23.3253047274278
AT5G43050.1	NPQ6	400.212438379711	412.429198553445	380.586827219762	347.728869262611
AT5G43060.1	protein coding	745.788363997384	643.173819406076	844.520394546734	658.414173770929
AT5G43066.1	protein coding	0	0	0	0
AT5G43070.1	WPP1	179.832701863706	229.16874463921	212.889051669539	249.178823858598
AT5G43080.1	CYCA3;1	52.4681243157303	61.2893266417178	62.2605381882458	70.7999762433839
AT5G43090.1	APUM13,PUM13	1.06426679090785	0.019033950723241	1.00400255440617	0
AT5G43100.1	protein coding	1084.99354080047	947.882814387686	1162.84679361784	778.747195448019
AT5G43110.1	APUM14,PUM14	0	0	0	0
AT5G43120.1	protein coding	0.0053740516419645	1.13035832750475	5.01986603288877	0.667598632944094
AT5G43130.2	TAF4	1361.06709698738	1206.2441070717	1516.3226404583	1317.97537923651
AT5G43140.1	protein coding	260.083612299177	325.344156239347	195.819429791976	300.054905835611
AT5G43150.1	protein coding	386.369506719402	524.538665287852	569.377447369354	880.027794087004
AT5G43160.1	QWRF9	53.4896312130024	47.5771136040196	70.2934910549536	71.5155571562198
AT5G43170.1	AZF3,ZF3	200.069033909051	170.4511896426	80.3350091750446	76.2793796965293
AT5G43175.1	protein coding	0	0	0	0
AT5G43180.1	protein coding	60.9429945507353	44.2354382302428	39.161053008964	20.5456517124705
AT5G43185.1	protein coding	0	0	0	0
AT5G43190.1	protein coding	435.54995597761	498.063133263223	910.79955249859	1069.29655067967
AT5G43200.1	protein coding	4.25673811400319	1.2556290797268	1.00400255440617	0
AT5G43210.1	protein coding	121.964498093873	106.695786064307	120.503495304694	135.874295812889
AT5G43211.1	protein coding	0	0	0	0
AT5G43230.1	protein coding	0.0053740516419645	1.13035832750475	0.0001177427239526	0.821475773978145
AT5G43240.1	protein coding	0	0	6.0251693161183	5.60121278710201
AT5G43245.1	protein coding	0	0	0	0
AT5G43250.1	NF-YC13	40.6294533340956	31.4287192448657	36.1508945911036	35.3360212556479
AT5G43260.1	protein coding	422.705630742654	476.064779872633	394.648837743797	618.181187998667
AT5G43270.2	SPL2	1594.30934844296	1283.96809461554	1269.29009555213	781.880903845663
AT5G43280.1	ATDCI1,DCI1	901.015648964586	1021.76907590639	465.944004666927	513.388644818773
AT5G43285.1	protein coding	1.08334146663834	2.28551443786586	0	0
AT5G43290.1	WRKY49,ATWRKY49	12.9686502990387	41.1272236608947	85.3550801441844	68.9207662115831
AT5G43300.1	protein coding	4.27798569205308	3.51056603700677	18.0755029419078	17.6624626701228
AT5G43310.1	protein coding	1747.32553386442	1411.41506545356	1800.50569212715	1170.69181640373
AT5G43320.1	ckl8	3222.92147298745	2736.84239641463	3626.12056751252	3055.32843588693
AT5G43330.1	protein coding	1329.04456036083	1587.12617418926	749.122996744258	620.724593425986
AT5G43340.1	PHT6,PHT1;6	0	0	0	0
AT5G43350.1	ATPT1,PHT1;1	64.21292879255	64.8684495394384	12.0497493921098	8.73617060040576
AT5G43360.1	PHT3,ATPT4,PHT1;3	0	0	0	0
AT5G43370.1	APT1,PHT2,PHT1;2	0.0053740516419645	1.13035832750475	0	0
AT5G43380.1	TOPP6	204.398683607366	214.290114195035	39.1631161630214	35.2842246475901
AT5G43390.1	protein coding	0.0203533940003656	4.47433863672545	0	0
AT5G43400.1	protein coding	102.853797475715	183.693428071384	96.4034962623235	119.893251929371
AT5G43401.1	protein coding	0	0	0	0
AT5G43410.1	protein coding	0	0	0	0
AT5G43420.1	protein coding	125.2982799298	193.0860133348	20.0856323390395	33.2182825308877
AT5G43430.1	ETFBETA	470.849882161352	514.329743687563	386.613161054893	425.029537385548
AT5G43440.1	protein coding	1358.82611049177	828.88278466246	1394.81517617657	1086.5321014646
AT5G43450.1	protein coding	2829.30905624368	4507.73196536902	647.704424311872	1060.01507628193
AT5G43460.1	protein coding	1237.99607836662	1031.35191212114	1221.09115633178	1011.89555593229
AT5G43470.1	RPP8,HRT,RCY1	3677.64157729101	2641.99909750802	3442.35346133569	2599.78348815807
AT5G43480.1	protein coding	0.0053740516419645	1.13035832750475	1.00423577329327	0.782188014564402
AT5G43490.1	protein coding	0	0	0.0001177427239526	0.821475773978145
AT5G43500.1	ATARP9,ARP9	266.487795518161	311.507121866599	343.432235817477	330.91499035348
AT5G43510.2	protein coding	0	0	0	0
AT5G43513.1	protein coding	0	0	0	0
AT5G43518.1	protein coding	0	0	0	0
AT5G43520.1	protein coding	0	0	0.0001177427239526	0.821475773978145
AT5G43525.1	protein coding	0	0	0	0
AT5G43530.1	protein coding	16.1256331675509	29.825492211488	11.0472519286381	17.0341784132811
AT5G43540.1	protein coding	2.13549622891366	1.20046733622975	0	0
AT5G43550.1	protein coding	0	0	0	0
AT5G43560.1	protein coding	1850.08062402346	1677.78483998106	1765.36028625372	1353.99101303685
AT5G43570.1	protein coding	2.12402577519164	0.0373567064835415	0	0
AT5G43580.1	protein coding	54.7685279494743	161.318890073616	30.1251296070563	24.7986630173184
AT5G43590.1	protein coding	0	0	1.00400255440617	0
AT5G43600.1	ATAAH-2,UAH	502.936090017628	517.864856029446	834.480645866042	888.463380980531
AT5G43610.1	ATSUC6,SUC6	0	0	0	0
AT5G43620.1	protein coding	59.9641899594962	71.6933582336751	60.2520868630338	67.5746602026812
AT5G43630.1	TZP	1047.78205868057	2588.60517047152	1049.37925384339	1645.53024703958
AT5G43640.1	protein coding	0	0	0	0
AT5G43650.1	BHLH92	8.56221201666535	8.1294958515732	2.00814533893942	0.748828844435573
AT5G43660.1	protein coding	6.4596493310297	11.44267875822	11.044987327607	5.45182288855919
AT5G43670.1	protein coding	589.557252768394	497.20649383305	551.296855749217	382.798824569824
AT5G43680.1	protein coding	310.264409112668	246.988612272882	377.572373922326	259.098433221901
AT5G43690.1	protein coding	5.35822405966104	5.78794772479221	13.0548711489432	14.4971054237893
AT5G43695.1	protein coding	0	0	0	0
AT5G43700.1	ATAUX2-11,IAA4	1254.11874245673	1369.39718904552	2593.81748186801	2820.25748150658
AT5G43710.1	protein coding	341.380771085695	382.223341443086	477.992291673888	391.796454252754
AT5G43720.1	protein coding	706.240370392207	718.319979771715	609.542021254962	593.582338597491
AT5G43730.1	protein coding	151.9312249366	136.799035693285	191.796088780956	98.24953821857
AT5G43740.1	protein coding	270.837884796453	428.227289206301	342.428582972523	358.30918694723
AT5G43745.1	protein coding	826.146350196117	1070.29331016086	705.945929511274	918.399166936608
AT5G43750.1	NDH18	1840.50806376292	2073.81212535926	1863.77524749117	2836.69259291716
AT5G43755.1	protein coding	0	0	0	0
AT5G43760.1	KCS20	4211.69461308137	4428.22579565447	4472.651816564	4408.93985161604
AT5G43770.1	protein coding	0	0	0	0
AT5G43780.1	APS4	1626.47495468679	1663.75742106741	1334.5669613261	1622.76255104394
AT5G43790.1	protein coding	99.5157011295371	96.184628700165	119.4980527014	108.366868225046
AT5G43810.1	ZLL,PNH,AGO10	965.148761782329	841.290479510012	1562.51507708167	1321.15935073732
AT5G43820.1	protein coding	156.232293998119	154.098620346957	102.425532240268	72.8316222140262
AT5G43822.1	protein coding	75.9369726569829	60.4087345393192	150.628160071872	143.753620174559
AT5G43830.1	protein coding	2705.0389261746	2434.38020522476	3595.99643337176	3753.56650616521
AT5G43840.1	AT-HSFA6A,HSFA6A	119.639495043095	40.0775556430315	23.0981401175826	36.4199697775898
AT5G43850.1	ATARD4,ARD4	1761.35921008842	2267.16335822436	1448.04260263217	2639.29130390989
AT5G43860.1	ATCLH2,CLH2	82.4947438759555	130.525661076478	41.1758122550609	100.315697642886
AT5G43870.1	protein coding	519.026854133913	626.614353748702	788.287768252963	808.903869008255
AT5G43880.1	protein coding	1132.08580598904	1028.94756665245	1134.7314393738	998.303041466953
AT5G43890.1	YUC5,SUPER1	85.5080342289384	50.184426479413	25.1054186846234	29.0028707113399
AT5G43900.3	MYA2	1742.02538826088	1692.7763182866	1586.61492668073	1222.26615406618
AT5G43910.2	protein coding	228.917222586953	163.652771352809	69.2887603426377	63.3994712800319
AT5G43920.1	protein coding	679.478485078271	662.748010542867	670.798031799405	710.943861379892
AT5G43930.4	protein coding	747.90836494236	598.060376031161	860.586901184172	624.607600505219
AT5G43935.1	FLS6,ATFLS6	0.0105509959180389	2.24343566852917	0	0
AT5G43940.2	HOT5	4615.1183561277	5220.65323993562	3678.33980109211	3830.67409542651
AT5G43950.1	protein coding	222.518732891148	174.003807115311	165.692270003487	196.171508343601
AT5G43960.1	protein coding	1439.26322722091	1750.47382375383	1114.64810995447	1042.54526576987
AT5G43970.1	TOM22-V,TOM9-2,ATTOM22-V	900.993628291165	938.435461952651	768.203930712586	778.367537608721
AT5G43980.1	PDLP1,PDLP1A	71.6496028279529	54.6414248427822	33.1394586236424	42.7470143276935
AT5G43990.2	SUVR2,SDG18	195.850854468898	216.557572973326	268.12026268771	361.783004596341
AT5G44000.1	protein coding	915.93166696736	812.307332720416	834.480341445904	849.056399611535
AT5G44005.1	protein coding	143.501334997881	232.424033670942	180.756781037028	286.430494394857
AT5G44010.1	protein coding	75.8937384685048	47.8138156192242	84.3508327698747	67.3056756665677
AT5G44020.1	protein coding	10843.700694365	8196.43692266435	14543.646200653	9280.88384627839
AT5G44030.1	CESA4,IRX5,NWS2	340.212302976801	257.463347913379	439.8326224797	332.279001084996
AT5G44040.1	protein coding	258.974805122459	275.68118600405	412.721810751058	437.844351328533
AT5G44050.1	protein coding	103.824288671959	114.610572309834	138.580899467207	222.975655965445
AT5G44060.1	protein coding	166.958591315524	184.120699988507	473.974854750643	350.73233745437
AT5G44065.1	protein coding	0	0	0	0
AT5G44070.1	CAD1,ARA8,ATPCS1,PCS1	2681.45122239211	2033.66380534698	1175.90601755213	1595.57267873978
AT5G44080.1	protein coding	609.847213897842	440.579116637262	708.957590909255	801.778882728343
AT5G44090.1	protein coding	1231.60013076198	1122.79389685239	1243.18291550886	977.302610613715
AT5G44100.1	ckl7	2130.44395123343	2029.95870480881	1972.22378511963	1708.34119689141
AT5G44110.1	ATPOP1,ATNAP2,POP1	184.083136694812	206.118927595852	107.451600002674	194.961581061109
AT5G44120.3	CRA1,ATCRA1,CRU1	6.51029165897009	21.6067987507375	1.00519440649014	5.80065430653142
AT5G44130.1	FLA13	1510.8427851979	1200.55944831042	1504.27202815085	1241.61460397336
AT5G44140.1	ATPHB7,PHB7	0	0	1.00423577329327	0.782188014564402
AT5G44150.1	protein coding	312.431482735519	277.014053598855	248.033425798551	204.658333411601
AT5G44160.1	NUC	73.8885854511803	93.6498056575677	42.177086189535	52.3752724545526
AT5G44170.1	protein coding	298.481891386097	226.176401063431	268.118132836765	257.012704844116
AT5G44180.1	protein coding	1651.04131348348	1431.04159433	1526.36511698113	1446.5839913701
AT5G44190.1	GLK2,ATGLK2,GPRI2	2906.33581718635	4323.58143110131	4847.21385907022	4824.22039968263
AT5G44200.1	CBP20,ATCBP20	864.580614106181	798.363267073691	1076.48887850832	991.925974261518
AT5G44210.1	ERF9,ATERF9,ATERF-9	116.580628544502	87.1212927217257	55.2299192171304	48.1060450014041
AT5G44220.1	protein coding	0	0	0	0
AT5G44230.1	protein coding	80.295666804324	94.8635847899084	75.3130331437588	58.4544752415511
AT5G44240.1	ALA2	1637.17192710966	1653.34303301235	1102.59692467148	901.035836565524
AT5G44250.1	protein coding	783.204679371329	592.320520194409	1193.97765314699	929.098669579901
AT5G44260.1	protein coding	606.451186404246	203.621020668139	1381.75939401405	887.945790388424
AT5G44265.1	protein coding	0	0	0	0
AT5G44270.1	protein coding	2.12402577519164	0.0373567064835415	0	0
AT5G44280.2	ATRING1A,RING1A	226.805123113882	182.091803536899	277.155360311156	247.303274976138
AT5G44290.1	protein coding	2989.63452566204	2371.94071680653	2031.4717441644	2000.05069678275
AT5G44300.1	protein coding	0	0	0	0
AT5G44306.1	protein coding	0	0	0	0
AT5G44310.2	protein coding	10.659081856828	4.8006651674331	0	0
AT5G44316.1	protein coding	1.06426679090785	0.019033950723241	0	0
AT5G44320.1	protein coding	1973.17172780978	2051.88209623347	1660.92554247858	1420.77190319676
AT5G44330.1	protein coding	1.06426679090785	0.019033950723241	0	0
AT5G44340.1	TUB4	7707.45658200045	6675.01590419063	9078.85864905725	7032.83619648967
AT5G44345.1	protein coding	0	0	0	0
AT5G44350.1	protein coding	10.687327086977	8.18552171199677	7.02799051538008	1.43152352649898
AT5G44360.1	protein coding	0	0	0.0001177427239526	0.821475773978145
AT5G44370.1	PHT4;6	254.736511244666	323.013868809808	210.879668313571	209.657807081883
AT5G44380.1	protein coding	276.150947323333	370.459796763397	25.1027864892575	12.5666515290136
AT5G44390.1	protein coding	647.511558924081	1095.50927482679	44.1861628694847	63.7410076365316
AT5G44400.1	protein coding	245.016462006825	214.457649213956	290.211197707155	322.223582436843
AT5G44410.1	protein coding	145.686850596096	295.931761309954	332.387392226358	387.337135229544
AT5G44420.1	PDF1.2,PDF1.2A,LCR77	72.5913418439324	24.9108354438087	1.00423577329327	0.782188014564402
AT5G44430.1	PDF1.2c	14.9389983949338	8.28316693265224	0.000231265025539945	1.66211882017356
AT5G44440.1	protein coding	102.602131559864	53.7457008294129	44.178848090457	7.39681621198271
AT5G44450.1	protein coding	556.404299805796	502.931996347449	547.281889877007	494.707837489528
AT5G44460.1	CML43	4.32601294148671	10.245828776443	0.000231265025539945	1.66211882017356
AT5G44470.1	protein coding	0	0	0	0
AT5G44480.1	DUR	34.2356955394806	31.3306670215508	20.0834129437642	16.7900901372844
AT5G44490.1	protein coding	94.261346049038	144.447652707583	82.3434731817851	79.5059822471237
AT5G44495.1	protein coding	0	0	0	0
AT5G44500.1	protein coding	219.339321224675	194.746814395823	189.791431981504	179.892095684916
AT5G44510.1	TAO1	636.711938871797	711.272725772657	1054.3970855923	1020.09079934849
AT5G44520.1	protein coding	265.45433474723	362.333042446517	852.557253632466	1095.90169257652
AT5G44530.1	protein coding	899.912339653551	897.927289175456	649.71269861983	1044.73483760051
AT5G44540.1	protein coding	4.25673811400319	1.2556290797268	0.000647677839482434	5.01421534696954
AT5G44550.1	protein coding	103.736351327265	75.5482297472214	41.1756796804222	97.0746322933474
AT5G44560.1	VPS2.2	235.421941384578	238.652299478892	381.592294430699	424.237945822096
AT5G44565.1	protein coding	10.6783789937368	7.05811551809428	12.0533277914596	35.0765949264464
AT5G44568.1	protein coding	250.405721418849	257.177720048097	165.692196204483	193.749558923505
AT5G44570.2	protein coding	21.41669846301	23.1360349898517	0.0001177427239526	0.821475773978145
AT5G44572.1	protein coding	1012.16294088723	686.273468875338	227.949479543344	182.139533901012
AT5G44574.1	protein coding	19.3045601475913	26.4942635350554	9.03725083217453	6.33629890898607
AT5G44575.1	protein coding	74.8624284578567	58.1076838041698	9.03985988844329	22.0443054028599
AT5G44578.1	protein coding	13.8846609381898	9.38975049007807	27.1118006675481	17.4643813835266
AT5G44580.1	protein coding	2288.81869170981	2255.85716498138	1485.19542770101	1898.32602114322
AT5G44582.1	protein coding	20.3204020933186	17.4451350123271	18.0767908019964	26.709602358583
AT5G44585.1	protein coding	82.2974326197848	47.8684220712596	9.03828562425145	11.3110942971952
AT5G44590.1	protein coding	1.06426679090785	0.019033950723241	2.00895281889382	4.08529650286022
AT5G44600.1	protein coding	135.956226349228	171.257151905937	281.174141312153	345.622197929392
