## Supplementary material for "The spliceosomal component GAMETOPHYTIC FACTOR 1 (GFA1) regulates a key photoperiodic switch": Table 1 RNASeq Data (part 3 of 3)

### Sheet: A. normalized_counts_all_genes (continued)
AT-code	GeneSymbol	gfa1hyp #1	gfa1hyp #2	Col-0 #1	Col-0 #2
AT5G44610.1	MAP18,PCAP2	5.34913623270891	4.6650557382979	1.00400255440617	0
AT5G44620.1	CYP706A3	2.12402577519164	0.0373567064835415	10.0416026296291	7.96499975979347
AT5G44630.1	protein coding	0	0	0	0
AT5G44635.1	MCM6	272.896952650048	304.600375772251	215.903789937654	367.639120175045
AT5G44640.1	BGLU13	0	0	0	0
AT5G44650.1	CEST,AtCEST	1920.7572863465	2134.07570382945	1721.17997588798	2364.27983050669
AT5G44660.1	protein coding	594.942948452171	574.701620917263	874.647196256034	808.793463612022
AT5G44670.1	protein coding	302.927275517507	452.61192217159	351.466456311882	378.419679382841
AT5G44680.1	protein coding	3812.43297721093	2425.44814902713	4517.83966113002	4088.35836265355
AT5G44690.1	protein coding	0	0	0	0
AT5G44700.1	EDA23,GSO2	8.57831474934083	10.3814116958773	10.0410165161759	5.4787323373424
AT5G44710.1	protein coding	171.182771762328	148.419519319438	163.683262508658	174.380924836213
AT5G44720.1	protein coding	1202.76988152361	1380.9311954048	1079.50312221792	1276.53872425237
AT5G44730.2	protein coding	473.952385526291	340.936530667142	459.916630950532	361.232214671891
AT5G44740.2	POLH	190.473393300002	187.69946231506	206.863037565491	209.676647949984
AT5G44750.2	REV1,ATREV1	1317.2154387969	1257.14881370431	2125.86354663455	1611.0118217977
AT5G44760.1	protein coding	0	0	0	0
AT5G44770.1	protein coding	0	0	0	0
AT5G44780.1	protein coding	256.763103371659	204.116992757339	116.48647482525	125.388508514113
AT5G44785.2	OSB3	973.741959516152	960.505127968942	708.956859311795	718.124811543233
AT5G44790.1	RAN1,HMA7	1623.23856680342	1505.12582304934	1409.87772023513	1056.77367608742
AT5G44800.1	CHR4,PKR1	1781.58963497889	1565.4293968675	2107.78808087426	1577.26340222585
AT5G44820.1	protein coding	284.671578719185	323.121504269008	18.0753654301795	16.8384132829117
AT5G44830.1	protein coding	0	0	0	0
AT5G44840.1	protein coding	0	0	0	0
AT5G44850.1	protein coding	0	0	0	0
AT5G44860.1	protein coding	307.151312921246	361.319976432264	537.240290181164	505.995470971301
AT5G44870.1	LAZ5	1071.10600236728	1019.63162666567	877.660206690171	866.695613857265
AT5G44894.1	protein coding	0	0	0	0
AT5G44900.1	protein coding	0	0	0.0001177427239526	0.821475773978145
AT5G44910.1	protein coding	47.0953666209276	48.6354509508693	9.03976164253444	21.2210800785864
AT5G44920.1	protein coding	29.8789579448161	14.211616088363	7.02848553788607	3.07862353699255
AT5G44930.1	ARAD2	307.074979104561	265.451204146509	373.557292804587	330.024196864081
AT5G44940.1	protein coding	8.5443552026372	5.87786497463121	0	0
AT5G44950.1	protein coding	1.06426679090785	0.019033950723241	0	0
AT5G44960.1	protein coding	0	0	0	0
AT5G44970.1	protein coding	0	0	0	0
AT5G44973.1	protein coding	4.24453844844557	0.0720288122395044	33.1349840573884	11.6120427195606
AT5G44980.1	protein coding	113.379478919278	88.2480072741659	9.03744257109106	7.16580375358643
AT5G44990.1	protein coding	12.8667801215159	16.1403489015914	1.00400255440617	0
AT5G45000.1	protein coding	37.3720361485453	20.0006974016156	3.01229565158018	1.54415716084675
AT5G45010.1	ATDSS1(V),DSS1(V)	938.439766241532	958.152614779718	741.091700267731	851.596661971031
AT5G45020.1	protein coding	105.90139131709	87.0452780632361	248.032847873358	186.903446883324
AT5G45030.1	protein coding	638.837918378548	675.411425674359	449.875937830977	421.651527304248
AT5G45040.1	protein coding	125.189238330763	117.068324227198	451.882818188163	338.696869415746
AT5G45050.1	TTR1,ATWRKY16,WRKY16	1645.71681433694	1568.82231214122	915.819584449323	938.222464639471
AT5G45060.1	protein coding	1061.44892401691	914.296445967015	960.003052458368	876.250991667404
AT5G45070.1	AtPP2-A8,PP2-A8	5.31763912265598	1.27985515185821	7.02771774311308	0.622819076816531
AT5G45080.1	AtPP2-A6,PP2-A6	1.07455147150264	1.16806260214603	2.00979873042731	9.08674026247134
AT5G45090.1	AtPP2-A7,PP2-A7	0	0	1.00400255440617	0
AT5G45095.1	protein coding	22.5580135537493	41.3603776611946	5.0210211129621	4.80378864154971
AT5G45100.1	protein coding	604.656727246554	813.041252741479	466.948033749753	502.117697903507
AT5G45105.2	ZIP8	0	0	0	0
AT5G45110.1	NPR3,ATNPR3	1218.75117758307	1076.48038920137	747.117189384143	907.883491290262
AT5G45113.1	protein coding	0	0	1.00400255440617	0
AT5G45120.1	protein coding	0	0	0	0
AT5G45130.1	ATRAB5A,ATRABF2A,RABF2A,RAB5A,RHA1,ATRAB-F2A,RAB-F2A	1410.29362296957	1272.26833613427	1251.2171613769	1094.68463196439
AT5G45140.1	NRPC2	662.386122334177	720.568821274308	480.000842457442	403.870892923717
AT5G45150.1	RTL3	35.2847036450222	27.9329887420257	40.1647031333974	18.0723448922626
AT5G45160.1	protein coding	424.800973756351	400.929313616748	624.60303197065	466.402427911846
AT5G45170.1	protein coding	1254.12158787947	1384.44801429206	1474.14881824712	1732.76821109604
AT5G45180.1	protein coding	0	0	0	0
AT5G45190.2	protein coding	1191.95979158924	906.308150549915	1167.87072287931	1204.90291783333
AT5G45200.1	protein coding	1.06426679090785	0.019033950723241	1.00443579220396	1.61762013646533
AT5G45210.1	protein coding	2.12402577519164	0.0373567064835415	1.00423577329327	0.782188014564402
AT5G45220.1	protein coding	35.2199067069102	16.5598585298023	18.0741028358005	10.2391628724359
AT5G45230.1	protein coding	0	0	0	0
AT5G45240.1	protein coding	2.12402577519164	0.0373567064835415	1.00443579220396	1.61762013646533
AT5G45250.1	RPS4	730.737675683375	483.530269052709	775.22960861862	461.368197258845
AT5G45260.1	RRS1,ATWRKY52,SLH1	1077.48111144335	866.859604705992	668.787302576888	500.943563117122
AT5G45275.1	protein coding	112.464275037222	180.310963249532	99.4168690422807	143.327191698455
AT5G45280.2	protein coding	1139.5799668605	1050.94691267938	602.51326482323	637.848287192151
AT5G45290.2	protein coding	739.361213431529	621.185260078101	819.416022887011	668.902715065844
AT5G45300.1	BMY2,BAM8	335.986410932857	315.195811160789	462.931673548987	528.688003342252
AT5G45310.1	protein coding	65.1156543556995	23.7106438091383	152.633816873188	91.9587448442634
AT5G45320.1	protein coding	9.6247230734837	8.15818805895931	7.02931956631686	6.39895608483195
AT5G45330.1	DCP5-L	227.924981713204	224.774746555515	238.995590821908	192.588416868458
AT5G45340.1	CYP707A3	191.660491160372	315.813275750945	66.2807986248806	155.789867422431
AT5G45350.1	protein coding	2233.17204845194	2163.18448909346	1583.60533866052	1881.37779835391
AT5G45360.1	protein coding	1010.09214556356	886.470544011802	1117.65992353064	938.011795017662
AT5G45370.2	protein coding	155.103563990568	118.399111017837	178.744914991691	157.332575139285
AT5G45380.1	ATDUR3,DUR3	197.98462161868	213.106969441919	73.3066048624715	82.8489833491
AT5G45390.1	CLPP4,NCLPP4	4856.94858078544	5527.68443254615	4573.07202760085	5584.30224752655
AT5G45400.1	RPA70C,ATRPA70C	130.571955869725	141.272527244615	77.324661759695	111.987588681294
AT5G45410.1	protein coding	1591.18407264317	1758.68455016028	1673.98150741103	1786.47900317776
AT5G45420.1	protein coding	835.759988321701	1012.43170108016	700.923991029347	780.878639820919
AT5G45428.1	CPuORF24	0	0	0	0
AT5G45430.1	protein coding	7.52277832581009	11.4761009925815	12.0518536776946	21.1244858471472
AT5G45440.1	protein coding	9.67612136594029	16.0520985937543	25.1047581418341	24.0795524802199
AT5G45450.1	protein coding	1.06426679090785	0.019033950723241	1.00400255440617	0
AT5G45460.1	protein coding	87.7363123224038	81.1567796505522	167.696573496606	100.786000088764
AT5G45469.1	protein coding	1.06426679090785	0.019033950723241	3.01204665096192	0.719251168284596
AT5G45470.1	protein coding	732.99515357075	756.539868103122	945.943765995852	784.583358327848
AT5G45480.1	protein coding	994.057781675319	926.961839833075	1263.26683649803	1017.4887994132
AT5G45490.1	protein coding	2075.82842134972	1684.84815170122	2342.76739465519	1614.12939536278
AT5G45500.1	protein coding	2016.98249889064	1674.39803156678	1614.73250706231	1303.44011722011
AT5G45510.1	protein coding	6021.0728923315	5146.79244471473	3508.63057823401	2939.65735903135
AT5G45520.1	protein coding	83.4881022552428	90.3010365598269	63.2658215712388	89.4598735351383
AT5G45530.1	protein coding	32.0710482374241	24.4696876656487	31.129064883745	23.9593374367636
AT5G45540.1	protein coding	26.720661428682	19.8354317024769	29.1203144769238	19.8918586290477
AT5G45550.1	protein coding	1181.2890624141	1002.36776167195	895.734924235313	803.138483308327
AT5G45560.1	protein coding	212.908565864295	180.882300015363	266.110694513389	295.716843817692
AT5G45570.1	protein coding	1.06426679090785	0.019033950723241	0	0
AT5G45573.1	protein coding	0	0	0	0
AT5G45580.1	protein coding	13.8930782036014	10.5189396308819	3.01273048800445	3.2099907864258
AT5G45590.1	protein coding	300.698129641424	309.313817879853	207.867762870678	229.843634030849
AT5G45600.1	GAS41,TAF14B	478.296418748323	440.347355710563	472.971521321277	397.443880997553
AT5G45610.1	SUV2	255.755143324814	261.815272219204	308.286303280773	327.802262849899
AT5G45620.1	protein coding	1249.81869919867	1265.19877912864	1120.67252093474	945.24601792475
AT5G45630.1	protein coding	12.994117636699	51.4053641317894	6.02844012177845	30.3614543069063
AT5G45640.1	protein coding	0.0053740516419645	1.13035832750475	0	0
AT5G45650.1	protein coding	690.282441907444	1019.17907988541	360.509322256166	1018.78128473625
AT5G45660.1	protein coding	82.3370838171252	59.3216988941984	113.473834576017	120.556691936856
AT5G45670.1	protein coding	429.192724363807	637.98986296035	1301.4290502076	1652.52963954829
AT5G45680.1	ATFKBP13,FKBP13	1373.98631812121	1641.58128167067	1681.01210975765	2181.08020682842
AT5G45690.1	protein coding	2.17749708049467	6.79959760897437	0	0
AT5G45700.1	protein coding	79.2232412106137	92.5561301503654	124.52153730648	176.255359893649
AT5G45710.1	AT-HSFA4C,RHA1,HSFA4C	515.734220066034	450.825753939069	431.801950250293	500.590211475425
AT5G45720.1	protein coding	59.9485742823866	65.9641294974389	95.3970386453315	78.5713318865646
AT5G45730.1	protein coding	23.5132311471441	17.5083079208716	40.1665786098575	30.3595758217142
AT5G45740.1	protein coding	5.32895093044039	2.41474947063504	9.03762586072155	7.99530766607273
AT5G45750.1	AtRABA1c,RABA1c	1215.47933447543	854.243999827433	891.720144995855	1072.53573976419
AT5G45760.1	protein coding	213.959963528829	168.205123888362	370.545539604808	370.310621062001
AT5G45770.1	AtRLP55,RLP55	1.10480242875944	5.63760703385045	21.0878533665918	19.2368874654295
AT5G45775.2	protein coding	2592.75221747494	3003.00586116428	1882.85266778271	2050.76428376037
AT5G45780.1	protein coding	247.203023472422	261.782982061248	122.512297960606	148.796739799168
AT5G45790.2	protein coding	62.018512596319	46.5334251162537	62.2587057902773	48.8322565303628
AT5G45800.1	MEE62	704.183983052751	1000.68047244631	858.580702618593	855.459892697619
AT5G45810.1	CIPK19,SnRK3.5	7.49124514258238	6.9744908916377	2.00895281889382	4.08529650286022
AT5G45820.1	CIPK20,SnRK3.6,PKS18	1079.75497912211	1451.44274978668	2275.490179192	2536.74451007329
AT5G45830.1	DOG1,GSQ5,ATDOG1	27.8167179724994	25.5327237996026	118.493827995562	106.754792304757
AT5G45840.2	protein coding	355.234844501396	317.559330596377	154.648057015768	254.3302854837
AT5G45850.1	protein coding	23.7112541872095	78.000520510545	38.1619632226037	69.534731967046
AT5G45860.1	PYL11,RCAR5	1.09115624305185	3.40198538025396	1.00461382845826	2.45521819830106
AT5G45870.1	PYL12,RCAR6	0	0	0	0
AT5G45875.1	SCRL27	0	0	0	0
AT5G45880.1	protein coding	0	0	0	0
AT5G45890.1	SAG12	0	0	0	0
AT5G45900.1	APG7,ATAPG7,ATG7,ATATG7	506.106785639142	447.339032863643	307.281796831442	310.883581083851
AT5G45910.1	protein coding	0	0	0	0
AT5G45920.1	protein coding	16.0506761290183	15.0882167211321	18.0772664980275	30.8114366918773
AT5G45930.1	CHLI2,CHLI2,CHLI-2	1500.23148024044	1662.51541132291	2171.05539548666	2701.52809956451
AT5G45940.1	atnudt11,NUDT11	193.736868993597	239.623179344688	240.003336632515	343.366400184669
AT5G45950.1	protein coding	999.498812082177	1326.32452871045	1116.66003888749	1815.85513707842
AT5G45960.1	protein coding	52.4873628100864	68.1604524062792	85.3582574017197	124.855895544838
AT5G45970.1	ARAC2,RAC2,ROP7,ATRAC2,ATROP7	13.9088961237751	12.7775199815237	10.0432371351428	17.0660833142217
AT5G45973.1	protein coding	0	0	0	0
AT5G45980.1	WOX8,STPL	0	0	0	0
AT5G45990.1	protein coding	202.258502827711	211.973258055499	6.02476461930015	3.93841705355712
AT5G46000.1	protein coding	0	0	0	0
AT5G46010.1	protein coding	0.0053740516419645	1.13035832750475	0	0
AT5G46013.1	protein coding	0	0	0	0
AT5G46020.1	protein coding	2911.56935508165	2749.4789739081	3464.44756038825	3463.55311594016
AT5G46025.1	protein coding	0	0	0	0
AT5G46030.1	protein coding	906.352049686875	974.320501998195	946.949551249998	992.063034117357
AT5G46040.1	protein coding	6.37879484437621	1.30239254425923	1.00423577329327	0.782188014564402
AT5G46050.1	ATPTR3,PTR3	297.446044368052	258.494186929015	63.2609713881222	32.5128674382913
AT5G46060.1	protein coding	5.3394097233549	3.54128849843183	0	0
AT5G46070.1	protein coding	1598.63832456239	1542.16155292886	1384.77479494487	1337.36489124515
AT5G46080.1	protein coding	109.225192944593	152.632911771808	86.3600729355593	81.0892749685663
AT5G46090.1	protein coding	38.5084301567505	33.6759927439526	35.1445114481431	18.9668887732706
AT5G46100.1	protein coding	47.1108583304171	53.207702418829	51.2136131346986	48.9763410028384
AT5G46110.4	APE2,TPT	17930.6600271053	19293.4591947769	23148.5329526276	23131.4498154775
AT5G46115.1	protein coding	3.2486310281679	7.9608963887781	3.01310354389397	4.8789822685407
AT5G46130.1	protein coding	3.27897111688792	13.5841487099525	1.00423577329327	0.782188014564402
AT5G46140.1	protein coding	26.7737706899145	30.0601231195446	11.0453922159928	7.10768451161476
AT5G46150.2	protein coding	626.958394419521	437.135816221546	874.644975124862	585.975484704511
AT5G46160.1	protein coding	601.369636268575	595.53210451301	454.897394241533	461.090832210014
AT5G46170.1	protein coding	620.677823687287	740.171439861337	483.01576018601	580.953659270924
AT5G46180.1	DELTA-OAT	1284.07165509819	1359.00194131894	868.621142390351	701.824393482364
AT5G46190.1	protein coding	845.298758683425	720.813841838728	1014.22817065274	799.792961885914
AT5G46200.1	protein coding	0	0	0	0
AT5G46210.1	CUL4,ATCUL4	2564.85993268633	2274.50381541571	2555.65651412583	2131.60342158123
AT5G46220.1	protein coding	28.9286732743636	35.7919480982427	36.1542273022955	77.6938596471348
AT5G46230.1	protein coding	92.0207154992711	86.9337108870781	40.1676570703363	39.3540641561627
AT5G46240.1	KAT1	275.033311337153	302.298079591081	1446.02567909648	722.25756475872
AT5G46250.1	protein coding	3070.98034087417	2648.77052652125	2104.77541954146	1553.15243008489
AT5G46260.1	protein coding	187.181193498005	130.067842241238	48.2001400885758	37.59653488186
AT5G46270.1	protein coding	1187.71968825552	1047.51599625296	703.935062079035	628.029753415522
AT5G46280.1	MCM3	533.977476908039	572.279993607158	320.338616471723	475.947846030549
AT5G46290.3	KASI	2473.98614899639	2957.78568689979	3601.01681915335	3469.93889174203
AT5G46295.1	protein coding	15.0609112865398	29.7983247546507	5.02266214829617	13.9379743672781
AT5G46300.1	protein coding	0	0	0	0
AT5G46310.1	protein coding	0	0	0	0
AT5G46320.1	protein coding	0	0	0	0
AT5G46330.1	FLS2	2955.15594017513	931.32402781093	1626.77627168593	485.756840274323
AT5G46340.1	protein coding	550.015281142683	560.744023088777	648.703492856621	481.657836224618
AT5G46350.1	WRKY8,ATWRKY8	41.8000959934855	59.9917609143741	32.1335935197643	27.2211275302079
AT5G46360.1	KCO3,ATKCO3	2.12402577519164	0.0373567064835415	0	0
AT5G46370.1	KCO2,ATTPK2,ATKCO2	3.22543972106956	4.59771715430798	1.00423577329327	0.782188014564402
AT5G46380.1	protein coding	1.07455147150264	1.16806260214603	1.00461382845826	2.45521819830106
AT5G46390.2	protein coding	757.639838402776	891.964222889662	586.446801935903	674.081507033078
AT5G46400.1	ATPRP39-2,PRP39-2	584.182490719859	448.632621798372	620.587196785976	529.991356156764
AT5G46410.2	SSP4	997.227870192454	800.818904527783	1244.18557326531	785.116336110291
AT5G46417.1	protein coding	0	0	0	0
AT5G46420.1	protein coding	2513.52122325428	2427.35590809581	3393.14998255118	3268.32765398942
AT5G46430.1	protein coding	2311.29712710379	2343.88362532432	2331.72394300448	2330.9982051641
AT5G46440.1	protein coding	43.842798930451	34.8930555001294	82.3406922943513	46.1824859229382
AT5G46450.1	protein coding	2067.17894163786	1208.95488238175	1245.19083468619	916.994737379468
AT5G46460.1	protein coding	70.6283144109514	69.5219266414188	43.1791273824321	32.7669865347554
AT5G46470.1	RPS6	2225.72361946047	2524.51292077032	1611.72327564262	2128.08614037487
AT5G46490.2	protein coding	368.18310456905	509.457982559104	436.82205018499	445.031419765531
AT5G46500.1	protein coding	136.806133409556	61.9712235118043	61.2533723322757	37.430406216657
AT5G46510.1	protein coding	390.519012544492	314.183065122373	388.619891055334	332.401450203097
AT5G46520.1	protein coding	106.972012690486	88.2017825099649	44.1836083289808	36.0217023087651
AT5G46530.1	protein coding	43.8216213673996	30.3334418086808	26.1074626506088	15.8388593678599
AT5G46540.1	PGP7	1.07455147150264	1.16806260214603	1.00400255440617	0
AT5G46550.1	protein coding	692.351096855318	764.581227636317	531.216488004474	611.430232547318
AT5G46560.1	protein coding	402.347608101668	406.655238672271	299.248465686139	310.910526088178
AT5G46570.1	BSK2	380.986573750426	451.682704033349	391.63434841149	447.560839399227
AT5G46580.1	protein coding	2106.94825419407	2379.68839576855	1720.17490069217	2058.09651602813
AT5G46590.1	anac096,NAC096	32.1671259532242	47.2562019903428	2.01013127147694	11.5776545731875
AT5G46600.1	protein coding	19.3045601475913	26.4942635350554	19.079527048954	17.6377477322554
AT5G46610.1	protein coding	0.0053740516419645	1.13035832750475	0	0
AT5G46620.1	protein coding	402.343250433459	399.720392602998	336.404014571742	384.103035096418
AT5G46630.2	protein coding	2474.96266855499	2084.53999269546	2340.76030152157	1933.99905660045
AT5G46640.1	protein coding	129.488690314781	132.05588617423	150.628455396657	151.028718473264
AT5G46650.1	protein coding	4.24453844844557	0.0720288122395044	0.0001177427239526	0.821475773978145
AT5G46660.1	protein coding	0	0	0.0001177427239526	0.821475773978145
AT5G46670.1	protein coding	0.0053740516419645	1.13035832750475	0.000231265025539945	1.66211882017356
AT5G46680.1	protein coding	74.8470862034761	53.5273744908323	36.1525687719052	52.4801213935481
AT5G46690.1	bHLH071	671.90735871089	482.29711440705	841.507367544392	613.366757059126
AT5G46700.1	TET1,TRN2	505.073939644609	515.556316027673	351.46494758452	300.27196400574
AT5G46710.1	protein coding	769.419144091313	938.272854511105	278.164634716166	591.979760336221
AT5G46720.1	protein coding	60.9643323509675	49.95218290135	34.1433705790855	41.0944255876592
AT5G46730.1	protein coding	420.670569781802	743.250194014292	108.455009570178	169.111849030433
AT5G46740.1	UBP21	263.30856380576	350.771200922642	172.722363162829	233.252928052841
AT5G46750.1	AGD9	1415.64303779212	1273.42987709772	1138.74849666652	1047.34683141697
AT5G46760.1	protein coding	1124.59580733081	1023.15339365271	1249.20888846223	1109.1582518998
AT5G46770.1	protein coding	2.14556093606514	2.3226031178677	1.00423577329327	0.782188014564402
AT5G46780.1	protein coding	699.808271675161	680.13111449928	494.062266728294	637.255056840471
AT5G46790.1	PYL1,RCAR12	448.451335051869	660.013204421364	513.141587208654	636.410135582541
AT5G46795.1	MSP2	0	0	0	0
AT5G46800.1	BOU	1874.78427224175	2422.41585753169	2038.50452416202	3456.10127768973
AT5G46810.1	protein coding	0	0	0	0
AT5G46820.1	protein coding	0	0	0	0
AT5G46830.1	ATNIG1,NIG1	0.0249971988466784	5.59219302583612	7.03370452570104	49.1105047794189
AT5G46840.1	protein coding	1286.12563977527	987.403623751775	1455.06530015263	964.281393057345
AT5G46850.2	protein coding	148.731698184592	140.234789933619	195.815367147687	153.207656276068
AT5G46860.1	VAM3,ATVAM3,SYP22,ATSYP22,SGR3	1194.11869064302	973.44145367734	1203.01479467941	865.565259646737
AT5G46870.1	protein coding	94.1667404323873	91.5453412208206	78.324630748097	50.2886524155502
AT5G46871.1	protein coding	0	0	1.00423577329327	0.782188014564402
AT5G46873.1	protein coding	0	0	0	0
AT5G46874.1	protein coding	0	0	0	0
AT5G46877.1	protein coding	0	0	0	0
AT5G46880.1	HB-7,HDG5	73.8361963302382	71.8478638185761	391.6324020987	332.393721532246
AT5G46890.1	protein coding	0.0105509959180389	2.24343566852917	0	0
AT5G46900.1	protein coding	0.0105509959180389	2.24343566852917	0	0
AT5G46910.1	protein coding	145.602637370888	196.678846029232	191.802365294234	278.310991535804
AT5G46915.1	protein coding	2.13549622891366	1.20046733622975	8.03308721213888	5.53674572052103
AT5G46920.1	protein coding	408.710732320221	330.400056678304	291.212877984622	219.027104186788
AT5G46930.1	protein coding	0	0	0	0
AT5G46940.1	protein coding	0	0	0	0
AT5G46950.1	protein coding	0.0053740516419645	1.13035832750475	0	0
AT5G46960.1	protein coding	3.19606105983958	1.22935006482738	0	0
AT5G46970.1	protein coding	0	0	0	0
AT5G46980.1	protein coding	0	0	0	0
AT5G46990.1	protein coding	0	0	0	0
AT5G47000.1	protein coding	7.46256935851991	3.59680853015033	0.0001177427239526	0.821475773978145
AT5G47010.1	UPF1,LBA1,ATUPF1	2584.1608734734	2660.17466257922	2273.48098475777	2247.45007386214
AT5G47020.1	protein coding	1705.57683266115	1293.29601892702	2902.09937945749	1861.45420756429
AT5G47030.1	protein coding	3595.351166324	3759.70049518172	3495.57780196225	3718.24509609368
AT5G47040.1	LON2	3423.04108955529	3156.18372292934	5230.81352530881	5207.36154894631
AT5G47050.1	protein coding	571.480400683087	752.814310468191	304.271603455856	451.848934826875
AT5G47060.1	protein coding	761.811863620761	593.450931575808	312.302268229827	293.942863488691
AT5G47070.1	protein coding	601.375601419758	609.412509718762	445.860192486184	486.872256650488
AT5G47075.1	LCR20	0	0	0	0
AT5G47077.1	LCR6	0	0	0	0
AT5G47080.1	CKB1	944.828101511559	855.156519138636	756.152515715062	645.655344079547
AT5G47090.1	protein coding	492.141753194835	352.527322509497	480.000540916494	386.155339520218
AT5G47100.1	CBL9,ATCBL9	209.776070910042	246.622214706934	267.114166501715	265.0795453526
AT5G47110.1	LIL3:2	5690.4938947216	6131.38996766729	6099.43671721038	6941.68344081251
AT5G47120.1	ATBI-1,BI-1,ATBI1,BI1	1641.46876977169	1765.66471134902	1023.26749035951	1022.53509134112
AT5G47130.1	protein coding	40.6347702622404	32.5681332894757	1.00477574146649	3.29270104883732
AT5G47140.1	GATA27	649.564500820234	761.044742350596	244.017559555037	231.298369624995
AT5G47150.1	protein coding	1.07455147150264	1.16806260214603	0.000231265025539945	1.66211882017356
AT5G47160.1	protein coding	18.1292224778506	8.34620748597914	32.1335935197643	27.2211275302079
AT5G47170.1	protein coding	3.22543972106956	4.59771715430798	3.01273048800445	3.2099907864258
AT5G47175.1	LCR3	0	0	0	0
AT5G47180.1	protein coding	498.581341867135	384.901021787938	574.391761401407	323.170961199483
AT5G47190.1	protein coding	3609.27091003841	3907.96883828704	4667.46467589615	4921.47461668067
AT5G47200.1	ATRABD2B,ATRAB1A,RAB1A	2097.29126429353	2141.1159900633	1377.74572362975	1378.36761015131
AT5G47210.1	protein coding	10408.3110221769	12046.1339950568	7634.83936625098	8439.67575717027
AT5G47220.1	ATERF2,ATERF-2,ERF2	669.911834626437	838.604327573624	211.886867981294	349.935745592443
AT5G47229.1	protein coding	0	0	0	0
AT5G47230.1	ERF5,ATERF-5,ATERF5	145.741341889083	405.712120414509	55.2368264660381	247.073088576562
AT5G47240.1	atnudt8,NUDT8	144.369290243703	94.1849140891583	239.000910812735	472.216032042
AT5G47250.1	protein coding	34.2651918809707	38.1662063692003	58.2425295213677	51.325985281522
AT5G47260.1	protein coding	0	0	0	0
AT5G47280.1	ADR1-L3	0	0	1.00400255440617	0
AT5G47290.1	protein coding	0	0	0	0
AT5G47300.1	protein coding	0	0	0	0
AT5G47306.1	protein coding	0	0	0	0
AT5G47310.1	protein coding	1116.00287034708	899.299932268354	1339.58588860313	1209.57965657321
AT5G47320.1	RPS19	976.954994195383	974.397412521478	667.786382591403	813.907878035707
AT5G47330.1	protein coding	69.6394560719655	103.942466651423	14.0607213662261	27.640930789423
AT5G47340.1	protein coding	0	0	0	0
AT5G47350.1	protein coding	3.18410250590123	0.0550091077103167	1.00400255440617	0
AT5G47360.1	protein coding	114.49279013038	108.942850707374	98.4120159808903	125.540358286901
AT5G47370.1	HAT2	1141.71657698369	1039.37365303693	1080.50752970914	1321.55658113189
AT5G47380.1	protein coding	196.917113123302	214.255487200239	353.474642207663	369.553713770667
AT5G47390.1	protein coding	1021.91837971842	1107.55448226557	1218.08285445074	1934.70850964448
AT5G47400.1	protein coding	254.662359104042	237.571805458395	171.716389811348	171.911912935567
AT5G47420.1	protein coding	425.901378629267	452.949683449082	308.286427450843	334.24814070188
AT5G47430.1	protein coding	1520.44091717945	1073.22319621143	1390.79849764779	1094.57484995069
AT5G47435.2	protein coding	1507.69462465615	1507.36574811501	1284.35600672085	1235.35028879672
AT5G47440.1	protein coding	25.7329311543792	35.7296730687448	101.423040490558	97.9807483436386
AT5G47450.1	ATTIP2;3,TIP2;3,DELTA-TIP3	0	0	0.0001177427239526	0.821475773978145
AT5G47455.4	protein coding	98.434971486563	90.4323825874293	67.2824230030793	91.8433826221767
AT5G47460.1	protein coding	22.4557413030517	18.6214286073737	26.1085616573635	22.4157252269651
AT5G47470.1	protein coding	0.0105509959180389	2.24343566852917	2.00877701276636	3.24949591851858
AT5G47480.1	protein coding	2178.58824206991	2019.55923805507	2045.5290152786	1658.47175905861
AT5G47490.1	protein coding	627.073124732015	677.706337220022	623.600107465588	560.566575842236
AT5G47500.1	protein coding	651.63480740856	582.888477494334	3308.7989669287	3550.37951394012
AT5G47510.1	protein coding	47.0953666209276	48.6354509508693	31.1308183992798	37.8833114640645
AT5G47520.1	AtRABA5a,RABA5a	432.251878722522	350.095707721248	583.432897935149	547.760048187144
AT5G47530.1	protein coding	7.49124514258238	6.9744908916377	4.01706695328282	4.8401477655899
AT5G47540.1	protein coding	651.688647641362	717.08128086592	870.630142162271	770.192083587541
AT5G47550.1	protein coding	334.978769279392	404.162809126588	228.956901219176	307.958809168361
AT5G47560.1	ATTDT,ATSDAT,TDT	6975.56807709895	6440.9063515767	5550.14496252774	5352.71162972776
AT5G47570.1	protein coding	1311.92405844811	1567.42896651239	1266.28183031629	1454.82491626685
AT5G47580.1	protein coding	242.883743016816	219.064665836471	218.912560824826	197.515427218105
AT5G47590.1	protein coding	97.3563393219898	85.8302393269007	156.648978506619	70.8776200151719
AT5G47600.1	protein coding	17.1283619957441	17.3755360697568	7.03015387644979	10.5499822193669
AT5G47610.1	protein coding	84.7157656913681	207.756376635575	353.475427442175	417.875794172911
AT5G47620.4	protein coding	1676.76864625091	1727.4747888551	1461.09325031144	1452.25780044559
AT5G47630.1	mtACP3	311.373531193983	289.71350284484	219.918047729472	244.307273332099
AT5G47635.1	protein coding	5.34913623270891	4.6650557382979	2.00814533893942	0.748828844435573
AT5G47640.1	NF-YB2	555.385217545653	611.645641414594	1057.41244798564	1574.78987121369
AT5G47650.1	ATNUDT2,ATNUDX2,NUDT2	206.538862448661	216.606977918682	331.384311440003	462.227034234661
AT5G47660.1	protein coding	271.760810386248	231.861607373301	304.268163286476	260.918690660475
AT5G47670.1	NF-YB6,L1L	1.08334146663834	2.28551443786586	1.00477574146649	3.29270104883732
AT5G47680.1	TRM10,AtTRM	1052.91287044132	992.992542684219	958.998187056606	793.416255092152
AT5G47690.3	protein coding	3600.66044524704	3236.15561831319	3937.41902739672	3463.41491784045
AT5G47700.1	protein coding	2930.87729470574	3304.27872346705	2600.8465057049	2710.16824847033
AT5G47710.1	protein coding	241.88020930814	287.16220605711	296.23761175039	405.174222942869
AT5G47720.2	protein coding	238.600114726252	212.125903097988	322.343415426628	271.34207096024
AT5G47730.1	protein coding	607.767661110187	552.747450745195	419.75154043308	474.86065964823
AT5G47740.2	protein coding	3.26178967472021	10.2073191642763	3.01252219245734	2.3760160537864
AT5G47750.1	D6PKL2,PK5	970.51488256188	898.003823616047	1062.42996376061	938.868818673781
AT5G47760.1	PGLP2,ATPGLP2,ATPK5	333.866518799251	339.449233009363	372.553822409213	367.083177968318
AT5G47770.1	FPS1	1025.12021574566	1076.3042499252	2453.23011157852	2271.4763211803
AT5G47780.1	GAUT4	3650.91143925216	2828.4658427275	4275.82800042187	2738.57882680976
AT5G47790.1	protein coding	395.894978545429	352.32323159862	372.55323486219	335.666463647938
AT5G47800.1	protein coding	179.7761728032	179.576748706851	372.550729076217	229.28309164795
AT5G47810.1	PFK2	316.665008896135	233.154749797035	200.836272530928	156.415821237406
AT5G47820.1	FRA1	1561.19070285484	1527.08505083605	2222.26561274456	1697.76877347107
AT5G47830.1	protein coding	207.566062158197	182.012453764484	238.995291459136	183.709502649108
AT5G47840.1	AMK2	2610.9117406934	2686.82355548886	3409.21832396958	3997.07355622076
AT5G47850.1	CCR4	17.1949705020646	30.9886777009127	3.01229565158018	1.54415716084675
AT5G47860.1	protein coding	1207.01876092676	1229.27496580276	976.070407886482	938.154342902862
AT5G47870.1	protein coding	587.534562301565	785.240707053197	674.815717235972	825.156720333861
AT5G47880.1	ERF1-1	1686.42750533965	1937.07343719196	1343.6030153252	1281.12508427187
AT5G47890.1	protein coding	1135.33676023798	1203.74352483486	1188.9585456348	1205.68755117647
AT5G47900.1	protein coding	141.269235922404	150.554020313761	228.956962878563	311.182493167973
AT5G47910.1	RBOHD,ATRBOHD	2471.87152974879	3268.19246480553	625.614483380567	1581.75781981646
AT5G47920.1	protein coding	42.8878951996371	68.0228305864709	18.0770831023527	29.1714546121072
AT5G47928.1	protein coding	0	0	0	0
AT5G47930.1	protein coding	2047.04988943179	2536.00614566438	1613.7308370139	1879.74968993278
AT5G47940.1	protein coding	485.757673986016	399.902814344482	326.359703401805	256.012832994414
AT5G47950.1	protein coding	2.13549622891366	1.20046733622975	0.0001177427239526	0.821475773978145
AT5G47960.1	SMG1,ATRABA4C,RABA4C	102.77477932681	124.95413145101	7.03279172205654	33.6017771496096
AT5G47970.1	protein coding	360.655543747717	427.352628246265	341.42673011652	521.763509098878
AT5G47980.1	protein coding	0	0	0	0
AT5G47990.1	CYP705A5,THAD,THAD1	11.8929856585679	37.6778871715365	7.02824576380668	2.25244757797559
AT5G48000.1	CYP708A2,CYP708A2,THAH,THAH1	93.111753428964	97.2795799904751	10.0424296544498	12.1070488949864
AT5G48010.2	THAS,THAS1	69.6537132863327	111.988480657543	2.00926913712532	5.75532630306948
AT5G48020.1	protein coding	1241.23921069903	1169.10614548983	894.732015908343	968.804825142746
AT5G48030.1	GFA2	942.760151724784	1124.83421926017	551.300585151272	669.320431368998
AT5G48040.1	protein coding	160.46076597018	126.484497219778	124.51912503087	115.616380414668
AT5G48050.1	protein coding	5.35822405966104	5.78794772479221	3.01252219245734	2.3760160537864
AT5G48060.1	protein coding	69.5268327527054	58.054616438898	41.1708667936035	31.9801435876126
AT5G48070.1	ATXTH20,XTH20	6.4108775343209	4.69547275433652	2.00788110248354	0
AT5G48090.1	ELP1	17.0831782348323	10.5886509944792	13.0548711489432	14.4971054237893
AT5G48100.1	TT10,LAC15,ATLAC15	0.0053740516419645	1.13035832750475	0	0
AT5G48110.1	protein coding	9.64877146900501	11.5384920045098	5.0224217423242	12.2819027119086
AT5G48120.1	protein coding	900.961525423485	830.806441957862	773.222507112192	554.716417365891
AT5G48130.1	protein coding	0	0	0	0
AT5G48140.1	protein coding	0	0	0	0
AT5G48150.1	PAT1	1731.3220327096	1663.82191195035	1319.50365286734	1488.54072584882
AT5G48160.1	OBE2	4164.49820270491	2878.39715138981	4363.19263039817	2919.34776612427
AT5G48170.1	SLY2	27.7984794068201	22.1248433208337	27.1159504576453	54.2886007333913
AT5G48175.1	protein coding	1.08334146663834	2.28551443786586	0.000647677839482434	5.01421534696954
AT5G48180.1	NSP5	2908.43828766345	3710.82758383714	2286.53799269403	3344.29134594681
AT5G48190.1	protein coding	0	0	0	0
AT5G48200.1	protein coding	0	0	0	0
AT5G48205.1	protein coding	0	0	0	0
AT5G48210.1	protein coding	0	0	0	0
AT5G48220.1	protein coding	1257.29697660125	1216.5825916577	1070.46504638369	1193.74190837085
AT5G48230.2	EMB1276,ACAT2	708.387485688749	740.306379535208	1034.31299591664	952.567190314551
AT5G48240.3	protein coding	803.645996138477	925.587010365675	410.712915214345	402.419662259428
AT5G48250.1	protein coding	257.804407771748	182.204332457641	209.871608412733	111.117921230234
AT5G48270.1	protein coding	0	0	0	0
AT5G48280.1	protein coding	0	0	0	0
AT5G48290.1	protein coding	14.9478414590791	9.41329397200904	5.02013151998239	1.48360299271306
AT5G48300.1	ADG1,APS1	7137.19016042562	7826.45099345631	6797.34688869945	7495.87744076686
AT5G48310.1	protein coding	173.318103409031	147.278442798921	206.864616757445	271.786218225204
AT5G48320.1	protein coding	11.766924007322	10.4674906901863	82.3400784500449	40.4843736943558
AT5G48330.1	protein coding	269.647252484489	256.093309320579	244.016285999392	189.340216810076
AT5G48335.1	protein coding	319.916816722882	278.191049255507	452.888813652875	444.993868582897
AT5G48340.1	protein coding	347.753632058242	322.159754383169	327.364791331155	294.701534699702
AT5G48350.1	protein coding	0	0	2.00858641458446	2.41364586664339
AT5G48360.1	protein coding	236.509953204197	258.277914750481	912.806428792387	857.003247879967
AT5G48370.1	protein coding	266.39907490641	216.841615956341	382.595348233741	357.389999695628
AT5G48375.1	TGG3,BGLU39	0	0	0	0
AT5G48380.1	BIR1	3390.91831288986	2888.62016315176	1226.11199887753	1002.2426821787
AT5G48385.1	protein coding	3308.53332318779	2901.33575798353	2711.30624544424	2481.91035167408
AT5G48390.1	ATZIP4	8.55352200920114	7.00381078370091	13.0537377645351	8.70910237309901
AT5G48400.2	ATGLR1.2,GLR1.2	10.7687589576674	21.7390321889988	6.02586126356769	8.92600112099326
AT5G48410.1	ATGLR1.3,GLR1.3	39.6160506103433	43.9568578113642	5.01957698609784	0
AT5G48420.1	protein coding	0	0	0	0
AT5G48430.1	protein coding	4.332463258468	11.3707655584539	6.0251693161183	5.60121278710201
AT5G48440.1	protein coding	263.190673626252	215.676756984182	389.623577915511	309.033908847713
AT5G48450.1	sks3	352.992752729011	210.162914346932	314.309010712172	230.246302123038
AT5G48460.1	protein coding	455.804064883878	385.971943261459	927.8685373455	786.211857893597
AT5G48470.1	protein coding	573.569153922934	615.148365847552	553.306307128559	450.424118374026
AT5G48480.1	protein coding	332.774059739223	309.411147932048	809.37603730597	872.411939549172
AT5G48485.1	DIR1	196.975075621151	275.420938234551	377.577549244543	582.017635311643
AT5G48490.1	protein coding	332.771226296979	305.945981330307	1268.29300316109	2306.75043730031
AT5G48500.1	protein coding	235.413597259542	230.574302840487	303.265147457205	311.70282774321
AT5G48510.1	protein coding	0	0	0	0
AT5G48515.1	protein coding	0	0	0	0
AT5G48520.1	protein coding	478.303761615637	453.06442930226	574.395779263473	587.207576809462
AT5G48530.1	protein coding	235.472710456842	295.219648827376	167.700323893485	188.086215319476
AT5G48540.1	protein coding	561.865235150662	788.666441017981	182.765730331226	321.880651683066
AT5G48543.1	LCR1	0	0	0	0
AT5G48545.1	HINT3	389.518828245456	412.402483658452	507.116495505391	632.399745623383
AT5G48550.1	protein coding	1.08334146663834	2.28551443786586	1.00531729225657	6.63490853340275
AT5G48560.1	protein coding	143.412799504053	155.174642721099	40.1667906408482	31.996113486535
AT5G48570.1	ROF2,ATFKBP65,FKBP65	213.066992946096	358.656728133725	112.470636975439	142.407215371421
AT5G48575.1	protein coding	0.0053740516419645	1.13035832750475	1.00400255440617	0
AT5G48580.1	FKBP15-2	1014.39952379206	986.010030676564	866.614272656878	872.338658349751
AT5G48590.1	protein coding	1019.76627193379	1055.46363822859	1139.7547720844	1431.62865150399
AT5G48595.1	protein coding	0	0	0	0
AT5G48600.2	SMC3	333.874036633991	349.847383618634	464.940691981481	587.431768644657
AT5G48605.1	protein coding	0	0	0	0
AT5G48610.1	protein coding	437.625510049452	388.244416461354	404.685960182882	300.939395866889
AT5G48620.1	protein coding	2875.16488010554	2493.50811687792	3963.52594453917	2643.83707083895
AT5G48630.2	protein coding	469.787657668389	529.36052568949	505.106772294904	511.694021162978
AT5G48640.1	protein coding	237.619694994792	306.776847459208	257.07290561792	281.242339202322
AT5G48650.1	protein coding	51.4379997179582	75.0222403873332	44.1831034493913	31.9341208341433
AT5G48655.2	protein coding	600.275668224831	542.326243152532	480.00236569284	507.723087902553
AT5G48657.1	protein coding	303.941363016448	357.843392949615	26.1089221705722	24.8792041829016
AT5G48660.1	protein coding	250.372908564345	224.861965530995	213.892069822114	207.222909634528
AT5G48670.1	FEM111,AGL80	21.4390495432231	27.677589954744	19.0796621669245	18.4613836348451
AT5G48680.1	protein coding	500.762028879851	451.953236009101	441.842995833801	450.655244665958
AT5G48690.1	protein coding	49.1520549177907	30.4007169601678	11.0467201463943	13.7302797427454
AT5G48700.1	protein coding	1.06426679090785	0.019033950723241	0	0
AT5G48710.1	protein coding	0.0053740516419645	1.13035832750475	0.0001177427239526	0.821475773978145
AT5G48720.2	XRI,XRI1	272.843052820105	244.561183208733	198.828829064653	179.847472956262
AT5G48730.1	protein coding	327.51592972755	443.440448155897	294.228109420374	335.101706885356
AT5G48740.1	protein coding	14.9940093972099	16.1939196678607	28.1176841370836	29.7585324153503
AT5G48750.1	protein coding	0	0	0	0
AT5G48760.1	protein coding	1404.97218405017	1411.19448037065	1264.27311412084	1380.06855694971
AT5G48770.1	protein coding	198.926498781297	124.359474721042	185.771069682199	96.6566135755309
AT5G48780.1	protein coding	96.1049258500163	30.7836960839558	29.1198925435166	17.4268826454998
AT5G48790.1	protein coding	1048.67250099943	1150.41123517543	2074.65346979683	2615.59681681409
AT5G48800.1	protein coding	296.41589266075	302.370191057124	187.783419531362	188.784186510602
AT5G48810.1	ATB5-B,B5#3,ATCB5-D,CB5-D	2022.37472990368	1960.42299887853	2045.53075583348	2130.23510151934
AT5G48820.2	ICK6	78.0714643714497	60.4288598289879	24.105154547298	81.9853622661319
AT5G48830.2	protein coding	579.98510181983	611.6894496683	553.308644516491	639.548139571876
AT5G48840.1	PANC,PTS,ATPTS	284.707937146072	376.267225146944	338.413207739404	440.467038331178
AT5G48850.1	ATSDI1	764.115852664286	1130.40450601322	38.1671236905586	880.826108996078
AT5G48860.1	protein coding	0	0	0	0
AT5G48870.1	SAD1	569.281089724105	592.007015659857	568.37158776677	670.092373589498
AT5G48880.2	PKT2,KAT5	1275.57020671305	1700.55641047406	463.940127357973	1143.96475696409
AT5G48890.1	protein coding	0	0	0	0
AT5G48900.1	protein coding	927.713080576452	857.452721503862	1690.0455835312	1184.41958858281
AT5G48905.1	LCR12	0	0	0	0
AT5G48910.1	LPA66	283.635858776016	371.641392140672	370.548277786818	575.599476784956
AT5G48920.1	TED7	19.2421107430547	15.1582343558856	21.0885882603651	24.1705427461322
AT5G48930.1	HCT	3594.34100677178	4737.34120002845	3685.36912132903	3841.92044336214
AT5G48940.1	protein coding	4.28738749461882	4.632570795158	13.0522527050296	2.93251227493516
AT5G48945.1	LCR46	0	0	0	0
AT5G48950.1	protein coding	8.51349928690266	2.4884996941981	7.02892508708399	4.73743805822235
AT5G48953.1	LCR86	0	0	0	0
AT5G48960.1	protein coding	780.056959335059	746.189196156434	793.307652444688	697.091444022416
AT5G48970.1	protein coding	549.939814040589	419.67195687237	396.652505693969	296.929877047737
AT5G48980.1	protein coding	26.7068819707281	17.5658873765588	11.0462691450949	11.2486057638668
AT5G48990.1	protein coding	152.999646675347	136.805109459563	169.709025882581	200.99180428654
AT5G49000.2	protein coding	115.467118682881	69.8896179507315	101.423855740926	113.371533921141
AT5G49010.1	SLD5	105.976680910843	123.82952927646	72.3046997270242	128.232278835288
AT5G49015.1	protein coding	64.105053136675	35.1264333352892	110.460904366603	110.056531866248
AT5G49020.1	ATPRMT4A,PRMT4A	449.428659196944	453.003007182509	397.659388444377	448.349989274298
AT5G49030.1	OVA2	2238.55477865278	2450.39785965	2188.12607689589	2520.71601608919
AT5G49040.1	protein coding	0	0	0.0001177427239526	0.821475773978145
AT5G49050.1	protein coding	0	0	0	0
AT5G49060.1	protein coding	344.567430246672	351.033492536239	272.135119953371	270.70458495713
AT5G49070.1	KCS21	54.3935915238955	14.4804836506712	13.0533561812421	7.05460593153094
AT5G49100.1	protein coding	523.272240149836	550.285215013336	999.167524851218	1081.25678936981
AT5G49110.2	protein coding	188.338848668052	189.995207670358	59.2468558201697	53.756463262713
AT5G49120.1	protein coding	2.17749708049467	6.79959760897437	22.0921462776019	20.859166938391
AT5G49130.1	protein coding	2.16284587222412	4.5601072023974	9.03762586072155	7.99530766607273
AT5G49140.1	protein coding	0	0	0	0
AT5G49150.1	ATGEX2,GEX2	18.2451991425113	27.6051487596127	50.2105650896978	61.2070544296292
AT5G49160.1	MET1,MET2,METI,DDM2,DMT01,DMT1	888.1513739818	918.745768348009	1038.3306234194	1087.6474938953
AT5G49170.1	protein coding	21.4724346208677	35.6394181045203	139.583263857047	162.414488220495
AT5G49180.1	protein coding	0	0	0	0
AT5G49190.1	SUS2,SSA,ATSUS2	68.5003423200736	71.7916023802602	33.1386843177118	35.39105489082
AT5G49200.1	protein coding	9.58642693461968	3.64592729674782	1.00443579220396	1.61762013646533
AT5G49210.1	protein coding	776.886117246316	864.215605632867	551.30033321179	643.574895827779
AT5G49215.1	protein coding	282.470541299742	250.365030204691	365.52343492839	305.873856496013
AT5G49220.1	protein coding	553.252723387097	627.835914711306	457.909832377723	455.448538240954
AT5G49230.1	HRB1	380.959081104432	404.289836332058	386.613233753463	429.86077403447
AT5G49240.1	APRR4,PRR4	0	0	0	0
AT5G49250.1	protein coding	0	0	0	0
AT5G49260.1	protein coding	0	0	0	0
AT5G49270.1	SHV2,DER9,MRH4,COBL9	0.0155409519658761	3.35805356441658	0.0001177427239526	0.821475773978145
AT5G49280.1	protein coding	202.189897260361	158.934773168607	136.566818117768	81.5180933947457
AT5G49290.1	ATRLP56,RLP56	95.2124516448604	82.368559466256	77.3195824828589	41.3426281502798
AT5G49300.1	GATA16	104.900625740718	119.219592507175	54.2264239079971	54.6373479036504
AT5G49310.1	IMPA-5	13.8470434391507	4.86625094837213	0.000647677839482434	5.01421534696954
AT5G49320.1	protein coding	17.0466928777742	6.05967690059055	5.02138975450797	6.46857696712251
AT5G49330.1	MYB111,ATMYB111,PFG3	30.1139185711629	79.2711720430476	35.1469169325701	36.1718402061823
AT5G49334.1	protein coding	0	0	0	0
AT5G49340.1	TBL4	1.08334146663834	2.28551443786586	0.0001177427239526	0.821475773978145
AT5G49350.1	protein coding	7.45176693763175	2.46547294456494	0	0
AT5G49360.1	BXL1,ATBXL1	19401.7334183865	9016.01896448213	15354.0265478402	11198.3264675524
AT5G49370.1	protein coding	4.33858050581309	12.4965831406417	14.0588784482245	14.468809339411
AT5G49380.1	protein coding	14.9389983949338	8.28316693265224	20.0823086242324	11.019892675782
AT5G49390.1	protein coding	110.155624286886	80.1862060623929	160.669399814121	138.034405120975
AT5G49400.1	protein coding	904.124497749743	698.895226858168	1024.27012291865	816.671915295416
AT5G49410.1	protein coding	100.562345142038	87.0041992509679	54.2251486192707	41.5956261834836
AT5G49420.1	protein coding	0.0053740516419645	1.13035832750475	0.0001177427239526	0.821475773978145
AT5G49430.1	protein coding	703.050272788479	772.696498587935	662.763515463003	603.954956523268
AT5G49440.1	protein coding	2354.04531397482	1960.57741438038	3820.93310632502	3285.87704438261
AT5G49448.1	CPuORF4	0	0	0	0
AT5G49450.1	AtbZIP1,bZIP1	0	0	0	0
AT5G49460.1	ACLB-2	1110.73083310525	1200.24795791767	1913.98151792797	1810.44517215802
AT5G49470.2	protein coding	658.051928054957	581.741451106869	713.976499727976	597.441175999648
AT5G49480.1	ATCP1,CP1	1621.3085071121	3678.95483135947	826.450335591	1477.79337215115
AT5G49490.1	AGL83	0	0	0	0
AT5G49500.1	protein coding	127.312113090509	110.181271439032	140.585641571525	120.362535087643
AT5G49510.1	PFD3	873.118683160619	741.673157436373	761.174247269308	730.115580619702
AT5G49520.1	WRKY48,ATWRKY48	527.608933821092	696.040804157049	65.270858684015	47.1677662325621
AT5G49525.1	protein coding	28.8757601447492	24.4155257171581	24.1036476372613	53.540030901594
AT5G49530.1	protein coding	672.011538313481	717.112552037664	624.603596214657	506.645656852121
AT5G49540.1	protein coding	761.878521221457	763.521597904637	720.003330636907	775.219442642035
AT5G49550.1	BLOS2	124.036618826102	79.128671636706	144.603345687336	145.408596988404
AT5G49555.1	protein coding	510.407193429107	487.81467097609	667.785755501249	739.103362828928
AT5G49560.1	protein coding	51.3567063138229	47.5499967359848	49.2061433614524	57.1522009443417
AT5G49570.1	AtPNG1,PNG1	863.509748726698	794.890494787706	612.553628524871	517.932840410481
AT5G49580.1	protein coding	679.462936021827	624.57243083928	635.650523436324	585.491882017847
AT5G49590.1	protein coding	0	0	0	0
AT5G49600.1	protein coding	0	0	0	0
AT5G49610.1	protein coding	130.562680106742	135.516233316564	149.624557540162	157.500478568924
AT5G49620.2	MYB78	6.40091580883688	3.56994845809787	1.00443579220396	1.61762013646533
AT5G49630.1	AAP6	118.702288691242	81.3922116212635	190.796760341251	217.825707326316
AT5G49640.1	protein coding	536.036080744047	419.647873352826	733.055872816484	596.609648094349
AT5G49650.1	XK-2,XK2	1402.82475980303	1370.67077053112	1507.2845177483	1231.16179647981
AT5G49660.1	protein coding	997.236652251278	827.435617180826	740.086438113141	723.710108626303
AT5G49665.1	protein coding	222.602776774343	246.678213298357	410.712993691108	407.251352998053
AT5G49680.2	protein coding	82.3479213891306	62.7593859164475	57.2370697266273	38.2936513272156
AT5G49690.1	protein coding	57.8303879584152	71.6670587331876	4.0175785452318	7.3389090481124
AT5G49700.1	protein coding	422.656972757783	392.833807184798	277.154061122276	202.132333191039
AT5G49710.3	protein coding	390.537147709314	337.289419568704	452.88789795808	387.824321786851
AT5G49720.1	ATGH9A1,TSD1,DEC,KOR,RSW2,IRX2,KOR1,GH9A1	10348.2812659967	8057.37178252538	9752.66780110321	6820.67953346615
AT5G49730.1	ATFRO6,FRO6	1997.78377535846	2086.63647402502	4662.44582125259	6761.22573094986
AT5G49740.1	ATFRO7,FRO7	638.967898018418	1168.42426581775	1469.13109005966	2970.3315959658
AT5G49750.1	protein coding	0	0	0	0
AT5G49760.1	protein coding	3459.38515535258	2784.40001706914	3751.64391138912	3113.94840815852
AT5G49770.1	protein coding	1.07455147150264	1.16806260214603	3.01252219245734	2.3760160537864
AT5G49780.1	protein coding	4.27798569205308	3.51056603700677	5.02082005341147	3.97144148427144
AT5G49800.1	protein coding	70.5901640361674	56.920521109258	161.673654205935	140.45406767411
AT5G49810.1	MMT	2469.71509682555	3059.70761458326	1167.87254045944	1590.75746097202
AT5G49820.1	EMB1879,RUS6	894.561330711544	889.820032983143	1140.75665525162	1016.79101257419
AT5G49830.2	EXO84B	1676.73130163223	1502.84307300856	1915.98866013056	1519.49031137249
AT5G49840.1	protein coding	631.30394940205	564.350852288206	880.671531291478	725.941575002512
AT5G49850.1	protein coding	37.3357054166688	14.3114953460094	2.00858641458446	2.41364586664339
AT5G49860.1	protein coding	0	0	0	0
AT5G49870.1	protein coding	1.06426679090785	0.019033950723241	2.00788110248354	0
AT5G49880.1	protein coding	705.119460724493	591.062755293576	677.826485650267	632.091979548069
AT5G49890.1	CLC-C,ATCLC-C	1458.50566567068	1652.06482691047	895.736162722755	963.978836939875
AT5G49900.1	protein coding	281.423301622173	273.451194966709	134.562083292918	150.326204847525
AT5G49910.1	CPHSC70-2EATSHOCKPROTEIN70-2,HSC70-7,cpHsc70-2	6967.09260307245	8863.26920788819	3862.10820171674	5512.98796423738
AT5G49920.1	protein coding	6.4108775343209	4.69547275433652	0.000231265025539945	1.66211882017356
AT5G49930.1	emb1441	923.420137184829	813.472658984882	810.378913083083	719.59269073001
AT5G49940.1	NFU2,ATCNFU2	1498.0720254887	1542.09452094758	1666.95308852774	2034.82486544558
AT5G49945.1	protein coding	599.212704404887	556.203154018611	633.641388542841	521.922329332081
AT5G49950.1	protein coding	581.072355676965	655.64862634294	342.428361199866	346.225457004119
AT5G49960.1	protein coding	255.751894797527	258.352084072644	362.510875094229	303.464611846053
AT5G49970.1	ATPPOX,PDX3,PPOX	1336.50335056585	1413.45837247246	1648.87700663137	1809.80338374034
AT5G49980.1	AFB5	1636.12166110598	1780.71465030497	2009.37983421154	2041.85299490394
AT5G49990.1	protein coding	325.268998526912	285.135448170398	542.258535038704	342.550880757854
AT5G50000.1	protein coding	1293.65649967459	1154.09889342693	1931.05226426389	1713.98962295844
AT5G50010.1	protein coding	0	0	0	0
AT5G50011.1	CPuORF37	0	0	0	0
AT5G50012.1	CPuORF36	0	0	0	0
AT5G50020.2	protein coding	545.708382947429	501.756548484926	606.529714704013	613.703417464119
AT5G50030.1	protein coding	1.07455147150264	1.16806260214603	0	0
AT5G50040.1	protein coding	0	0	0	0
AT5G50050.1	protein coding	0	0	0	0
AT5G50060.1	protein coding	0	0	2.00837758635307	1.57883848877158
AT5G50070.1	protein coding	0	0	1.00400255440617	0
AT5G50080.1	ERF110	0	0	0	0
AT5G50090.1	protein coding	42.8382540073727	50.8591916232333	40.1698934980112	65.4346362621712
AT5G50100.1	protein coding	903.154246245029	1018.2991646847	695.905240202627	1100.94452891824
AT5G50110.1	protein coding	173.401314478494	210.677299518999	190.796600761779	212.17696266484
AT5G50115.1	protein coding	0	0	0	0
AT5G50120.1	protein coding	12.7842095708176	4.84544143278966	13.055011760995	15.3229159652883
AT5G50130.1	protein coding	80.2932045408182	93.7150966439591	124.520913430392	157.672848910641
AT5G50136.1	protein coding	0	0	0	0
AT5G50140.1	protein coding	0.0053740516419645	1.13035832750475	0	0
AT5G50150.1	protein coding	369.169994983473	363.810800632936	403.681789410404	300.941796569681
AT5G50160.1	ATFRO8,FRO8	1300.11919422476	1360.17255466964	1047.36949969062	1313.55159504141
AT5G50170.1	protein coding	181.963153898077	222.257327084352	259.079714412653	221.559493781617
AT5G50175.1	protein coding	3.20676853749989	2.3560202984169	2.00858641458446	2.41364586664339
AT5G50180.1	protein coding	508.303274040887	559.508202713221	913.811083614383	918.925009146423
AT5G50200.3	WR3	156.256687686659	171.381809428437	65.2742319938227	92.6789146501485
AT5G50210.1	QS,OLD5,SUFE3	1113.88810837779	986.104541260966	940.923872408917	908.439595010403
AT5G50220.1	protein coding	0	0	0	0
AT5G50230.1	protein coding	653.759509952727	551.662350844879	607.532219383265	479.308419530979
AT5G50240.1	PIMT2,AtPIMT2	138.038674058024	134.413354598172	145.610096400259	228.576656221181
AT5G50250.1	CP31B	1889.72396363315	2081.94612979521	2263.43947436419	2359.96035925029
AT5G50260.1	protein coding	25.7764424293706	48.2750857408454	3.01252219245734	2.3760160537864
AT5G50270.1	protein coding	0	0	0	0
AT5G50280.1	EMB1006	389.481431086613	355.774045811818	611.549940192331	556.563228439126
AT5G50290.1	protein coding	4.32601294148671	10.245828776443	7.03015387644979	10.5499822193669
AT5G50300.1	AZG2,ATAZG2	0	0	0	0
AT5G50310.1	protein coding	1036.90105260854	1133.03586035501	1020.25456136308	966.251703506362
AT5G50320.1	ELO3,HAG3,HAC8,ELP3,AtELP3	777.910145281356	725.359477115042	698.913453570991	565.277701365328
AT5G50330.1	protein coding	171.184571826917	149.571459884025	204.852927874303	157.205335408636
AT5G50335.1	protein coding	58.9639347694785	102.668179704235	147.616470945394	163.169592885518
AT5G50340.1	protein coding	439.823600384207	489.979052769279	387.617876648974	462.868517148717
AT5G50345.1	protein coding	0	0	0	0
AT5G50350.1	protein coding	408.767421066256	412.450026305166	390.629238300514	387.170067196371
AT5G50360.1	protein coding	5.34913623270891	4.6650557382979	0.000548817065674472	4.17790249890262
AT5G50361.1	protein coding	0	0	0	0
AT5G50370.1	protein coding	471.926055655256	528.208676297205	463.935533881934	503.734345409252
AT5G50375.2	CPI1	143.387936926142	139.05147047374	304.268041556274	256.081176247417
AT5G50380.1	ATEXO70F1,EXO70F1	1186.61151228116	908.618644983236	1146.78136675031	962.912335063403
AT5G50390.1	protein coding	117.727052584451	125.069341767522	207.866122489584	176.575153830755
AT5G50400.1	ATPAP27,PAP27	463.351407931074	490.031128153299	409.708178066999	369.402405403281
AT5G50410.1	protein coding	390.543199767022	345.377365024295	277.156723380733	306.153179984123
AT5G50420.1	protein coding	504.031913669381	574.534933047111	428.788527070014	435.389119544212
AT5G50423.1	protein coding	0	0	0	0
AT5G50430.1	UBC33	792.834329375839	598.116134240449	646.696910493166	624.90019175258
AT5G50440.1	MEMB12,ATMEMB12	119.787465969519	88.2915047391879	89.3733014197226	94.8483090088252
AT5G50450.1	protein coding	196.815272849289	139.324096102093	361.510735458325	576.429709961455
AT5G50460.1	protein coding	1005.86807525478	1091.3325527144	894.732322554147	1014.6390631299
AT5G50470.1	NF-YC7	0	0	0	0
AT5G50480.1	NF-YC6	0	0	0	0
AT5G50490.1	NF-YC5	0	0	0	0
AT5G50500.1	protein coding	0	0	0	0
AT5G50510.1	protein coding	0	0	0	0
AT5G50520.1	protein coding	6.4108775343209	4.69547275433652	8.03308721213888	5.53674572052103
AT5G50530.1	protein coding	0	0	0	0
AT5G50540.1	protein coding	0	0	0	0
AT5G50550.1	protein coding	0	0	0	0
AT5G50560.1	protein coding	0	0	0	0
AT5G50562.1	protein coding	0	0	0	0
AT5G50565.1	protein coding	0	0	0	0
AT5G50570.1	SPL13A,SPL13	0	0	0	0
AT5G50580.2	SAE1B,AT-SAE1-2	0	0	0	0
AT5G50590.1	AtHSD4,HSD4	0	0	0	0
AT5G50600.1	ATHSD1,HSD1	0	0	0	0
AT5G50610.1	protein coding	0	0	0	0
AT5G50620.1	protein coding	0	0	0	0
AT5G50630.1	protein coding	4.25673811400319	1.2556290797268	2.00858641458446	2.41364586664339
AT5G50640.1	protein coding	0	0	0.0001177427239526	0.821475773978145
AT5G50645.1	protein coding	0	0	0	0
AT5G50650.1	protein coding	0	0	0	0
AT5G50660.1	protein coding	0	0	0	0
AT5G50665.2	protein coding	0	0	0	0
AT5G50670.1	SPL13B,SPL13	0	0	0	0
AT5G50680.1	ATSAE1B,SAE1B	0	0	0	0
AT5G50690.1	AtHSD7,HSD7	0	0	0	0
AT5G50700.1	HSD1	0	0	0	0
AT5G50710.1	protein coding	0	0	0	0
AT5G50720.1	ATHVA22E,HVA22E	85.617893597387	88.0246778733384	30.1263928537894	34.6313483570564
AT5G50740.3	protein coding	238.631133464141	240.973170753695	695.904235148414	932.085608350784
AT5G50750.1	RGP4	13.8930782036014	10.5189396308819	13.0529427421707	5.40168205683196
AT5G50760.1	protein coding	49.417137231392	148.575887908092	8.03347178488818	7.19699505341793
AT5G50770.1	AtHSD6,HSD6	2.13549622891366	1.20046733622975	2.00837758635307	1.57883848877158
AT5G50780.1	protein coding	440.857802074305	426.3952883109	463.933629235023	378.136259536092
AT5G50790.1	SWEET10,AtSWEET10	2.1960972498107	10.1666005504989	2.00877701276636	3.24949591851858
AT5G50800.1	SWEET13,AtSWEET13	85.689111031591	124.803447365974	47.2013713064511	123.699343871952
AT5G50801.1	protein coding	0	0	0	0
AT5G50810.1	TIM8	634.558161156411	671.933960953527	466.94753026382	465.088792607666
AT5G50820.1	anac097,NAC097	11.7500457179523	8.21159977583653	17.0727503382828	26.7360977300338
AT5G50830.2	protein coding	1.06426679090785	0.019033950723241	1.00400255440617	0
AT5G50840.2	protein coding	481.529884962784	485.444414273271	321.340508254667	329.371353863523
AT5G50850.1	MAB1	3762.27910529075	3963.61202154597	3311.8107507795	3173.54087999446
AT5G50860.1	protein coding	944.866920636198	990.567129736113	777.241891649737	820.17900578073
AT5G50870.2	UBC27	1107.48732656136	1054.39050599313	958.99926862085	928.523373519191
AT5G50880.1	protein coding	0	0	0	0
AT5G50890.1	protein coding	187.262873600319	184.225132282876	112.468918987556	105.181316395823
AT5G50900.1	protein coding	518.909247217009	396.497375765433	660.755907905572	674.758864582886
AT5G50910.1	protein coding	0	0	0	0
AT5G50915.1	protein coding	216.293357872972	393.339090174911	170.717300414841	443.546393909595
AT5G50920.1	CLPC,ATHSP93-V,HSP93-V,DCA1,CLPC1	30890.9464510949	31352.5705986879	33842.1269167659	34704.4204109486
AT5G50930.1	protein coding	55.6427706355454	53.3204624850876	34.1437670325433	45.1771873007851
AT5G50940.1	protein coding	8.5443552026372	5.87786497463121	14.0575405561595	7.8563163628108
AT5G50950.1	FUM2	2011.57657322267	1361.76336868301	3005.53532537249	3755.37165934411
AT5G50960.1	NBP35,ATNBP35	1528.03278339971	1571.06155704607	943.93670782959	948.643919276356
AT5G50970.1	protein coding	247.165964722305	224.850040447682	371.548740596373	319.555587347129
AT5G50990.1	protein coding	51.3911880332613	57.8416510325363	55.2306645172282	56.252113371252
AT5G51000.1	protein coding	1.06426679090785	0.019033950723241	0	0
AT5G51010.1	protein coding	1062.59716001006	1231.4582655991	1517.32740405991	1432.9252804455
AT5G51020.1	CRL	999.415995308962	960.531604902823	1323.52013269195	1433.87686718817
AT5G51030.1	protein coding	12.8667801215159	16.1403489015914	8.03531146268492	17.9585907939111
AT5G51040.3	protein coding	944.910321945673	1173.45490354449	425.778194025307	615.687973356364
AT5G51050.1	protein coding	211.922442098546	255.86530900238	171.717961846464	223.57716010995
AT5G51060.1	RHD2,ATRBOHC,RBOHC	39.679804972234	64.5367057086388	3.01273048800445	3.2099907864258
AT5G51070.1	ERD1,CLPD,SAG15	7284.77716938252	5989.15786949788	4219.59531961134	3495.48059793635
AT5G51080.1	protein coding	91.9552142990627	62.8400939332601	143.598645834914	132.477520655768
AT5G51090.1	protein coding	0	0	0	0
AT5G51100.1	FSD2	552.161159183451	575.783474914827	636.65638330412	754.43799823693
AT5G51105.1	protein coding	1.06426679090785	0.019033950723241	0	0
AT5G51110.1	protein coding	4825.90001160753	5140.77109980173	4194.49311619747	4981.04515341234
AT5G51120.2	PABN1	703.038843290977	739.141635674098	643.684549959221	640.996500715101
AT5G51130.1	protein coding	219.36374368199	215.50929272992	110.460332978521	99.5266289604265
AT5G51140.2	protein coding	658.077728325121	641.892596030701	897.7428498786	754.073807995203
AT5G51150.1	protein coding	921.257233379601	745.197049189378	1283.35087958263	1077.77406916175
AT5G51160.1	protein coding	9.57545547202129	2.51021222517712	2.00814533893942	0.748828844435573
AT5G51170.1	protein coding	142.265020393351	109.123173826439	165.689354606702	121.024006129143
AT5G51180.1	protein coding	793.914610937446	622.411028583093	942.930694460977	726.676362315324
AT5G51190.1	protein coding	136.178443931709	668.276026951091	59.2541804285651	332.397363655347
AT5G51195.1	protein coding	0	0	0	0
AT5G51200.1	protein coding	1326.82647051377	1178.43470494543	2633.98039929991	1486.22787849846
AT5G51210.1	OLEO3	0	0	2.00814533893942	0.748828844435573
AT5G51220.1	protein coding	397.041203666038	478.314543397818	205.860186394842	259.696127160814
AT5G51230.1	EMF2,VEF2,CYR1,AtEMF2	823.928817057111	789.05748499612	888.706303969016	881.962282115251
AT5G51250.1	protein coding	0	0	0	0
AT5G51260.1	protein coding	172.358322442448	236.052501610342	98.4131057094924	153.845726827221
AT5G51270.1	protein coding	8.52440160051431	3.62207794942163	6.02570084357426	8.09531813753595
AT5G51280.1	protein coding	848.532306616318	790.244262968283	623.599808550693	536.424525840097
AT5G51290.1	protein coding	652.700201817075	573.636738604687	689.875806111402	561.267575657065
AT5G51300.1	protein coding	2005.23811948888	1831.87561153343	1950.13058584368	1450.34712918151
AT5G51310.1	protein coding	1.11088976923017	6.75722971321325	4.01872512276291	14.8049809381446
AT5G51330.1	SWI1,DYAD	12.8455942754209	12.7513229479685	6.02643529396301	12.2439209496636
AT5G51340.1	protein coding	841.051255785703	811.064501280194	860.587480940235	679.310465368484
AT5G51350.1	protein coding	182.891944549255	121.988398942	234.976600767474	132.039119321181
AT5G51360.1	protein coding	0	0	0	0
AT5G51370.2	protein coding	165.855700783052	158.759921487382	149.624307753198	151.035004278688
AT5G51380.1	protein coding	140.133076980404	111.41127963247	164.686137436564	141.245399602825
AT5G51390.1	protein coding	153.079695976039	194.418049594758	86.3641378175394	177.38705488469
AT5G51400.1	protein coding	1514.02735198809	1095.2141505828	1561.51044980563	1239.9681951449
AT5G51410.1	protein coding	1112.8275983862	1020.82780183875	1017.24179247011	934.89394618938
AT5G51420.1	protein coding	0	0	0	0
AT5G51430.1	EYE	1644.63350432043	1492.40282907847	1519.33502568928	1287.42600130034
AT5G51440.1	protein coding	758.782546636804	1207.95686836222	31.1311533774513	41.1525500327526
AT5G51450.2	RIN3	423.708382901149	366.255042945904	419.749203755276	333.130421491256
AT5G51451.1	RGF5	8.57046473219139	9.25528868902617	12.0504214782737	12.0464503539721
AT5G51460.3	ATTPPA	864.575171858136	782.162913745301	801.341107559489	699.494236924262
AT5G51470.1	protein coding	14.9722877388311	12.8027133101758	17.0704370705952	11.9135231879588
AT5G51480.1	SKS2	114.275578945406	34.3150216624966	7.02892508708399	4.73743805822235
AT5G51490.1	protein coding	0	0	0	0
AT5G51500.1	protein coding	0	0	0	0
AT5G51510.1	protein coding	298.554202155891	302.377101559857	275.146883746497	241.665357739637
AT5G51520.1	protein coding	0	0	0	0
AT5G51530.1	protein coding	21.3702199743847	15.2010675052573	18.0752238692097	16.0141227582704
AT5G51540.1	protein coding	158.414265293111	187.531464194029	184.770377525272	171.841880729767
AT5G51545.1	LPA2	1065.71004267287	855.275617378597	1358.6658469263	1298.7988796414
AT5G51550.1	EXL3	2293.99886177997	1207.88519762681	2965.36523684412	2538.06489778339
AT5G51560.1	protein coding	295.339064246067	293.12759340077	568.370981185799	610.553742323054
AT5G51570.1	protein coding	411.950819694816	374.317489789593	248.033863155438	219.181688887722
AT5G51580.1	protein coding	12.8667801215159	16.1403489015914	21.0861500863303	10.1746361603008
AT5G51590.1	protein coding	86.7413660172955	115.611964919674	144.604056930593	163.997099018358
AT5G51600.1	PLE,ATMAP65-3,MAP65-3	282.465920732666	245.747704344043	426.78086634595	483.698282631672
AT5G51610.1	protein coding	0	0	0	0
AT5G51620.2	protein coding	27.7854349264491	19.8540746665249	30.1239419709663	17.4088913120908
AT5G51630.1	protein coding	243.918265314719	190.229103151579	217.907753232861	178.145329673943
AT5G51640.1	YLS7,TBL17	492.196060642503	434.594926944143	302.259177103627	235.928722341037
AT5G51650.1	protein coding	0	0	0	0
AT5G51660.1	CPSF160,ATCPSF160	769.343763655157	701.051152008117	898.747081057298	759.702909234885
AT5G51670.1	protein coding	327.282921008561	172.019331853195	360.500156132104	210.766592205326
AT5G51680.1	protein coding	1.10480242875944	5.63760703385045	2.00926913712532	5.75532630306948
AT5G51690.1	ACS12	388.379414332449	313.022704408853	542.259152087114	375.56766118899
AT5G51700.1	PBS2,ATRAR1,RPR2,RAR1	341.331695559642	314.055789556391	334.394278552473	309.18624385231
AT5G51710.1	KEA5,ATKEA5	239.724279082814	266.371425499979	252.051584123161	259.493521372095
AT5G51720.1	protein coding	279.375142355964	398.205896253044	708.959282977211	1048.66209759676
AT5G51730.1	protein coding	490.038516778541	404.53483294676	409.707211957155	319.458719997151
AT5G51740.1	protein coding	522.176581431798	497.08767866141	251.045884721288	203.839826104724
AT5G51750.1	ATSBT1.3,SBT1.3	882.768793103747	807.641651137579	2049.54630152002	1793.49430042269
AT5G51760.1	AHG1	1.08334146663834	2.28551443786586	0.0001177427239526	0.821475773978145
AT5G51770.1	protein coding	171.205185165831	163.397163312454	232.970865394619	199.876621659108
AT5G51780.1	protein coding	7.50782889324485	9.22442819956447	17.0706004325255	12.7390295400088
AT5G51790.1	protein coding	27.8224696718055	26.6692141898584	125.524062173795	132.601407527163
AT5G51795.1	protein coding	68.4484537236789	54.6091626375218	79.3301702364967	66.5427248799249
AT5G51800.1	protein coding	5.38949516403999	10.2823306706588	14.057140038252	6.20363926470904
AT5G51810.1	GA20OX2,AT2353,ATGA20OX2	85.6012659558184	81.1375587467422	55.2311307827153	61.9490846036291
AT5G51812.1	protein coding	0	0	0	0
AT5G51820.1	PGM,ATPGMP,PGM1,STF1	1667.16822861119	1925.48136667783	1841.68107181118	2034.71527945287
AT5G51830.1	protein coding	1104.17245689336	711.809790624225	517.155552582046	420.704513712071
AT5G51840.1	protein coding	318.866670506583	300.130272934514	397.657860781322	354.934233615927
AT5G51845.1	protein coding	0	0	0	0
AT5G51850.1	protein coding	35.3566828725149	45.0288860071359	81.3402514074913	94.1180960788673
AT5G51860.1	protein coding	0	0	0	0
AT5G51870.3	AGL71	0	0	0.0001177427239526	0.821475773978145
AT5G51880.1	protein coding	722.265819682248	667.436710989896	573.39144634341	573.529654394381
AT5G51890.1	protein coding	190.467506846857	183.087645756645	265.104713387736	222.343874809406
AT5G51900.1	protein coding	0	0	0	0
AT5G51910.1	protein coding	68.4560738787656	56.8986281002239	173.72690272111	249.379530598918
AT5G51920.1	protein coding	72.7626491154928	69.544151808475	18.0763652826913	23.4234856436877
AT5G51930.1	protein coding	2.14556093606514	2.3226031178677	0	0
AT5G51940.1	NRPB6A,NRPD6A,NRPE6A	759.728233289655	732.27794483594	521.173812038295	530.97759153983
AT5G51950.1	protein coding	3.21650068305928	3.47744185533448	11.0464250131147	12.0761589078477
AT5G51960.1	protein coding	334.954496696757	366.026788737444	314.31021574075	277.009772490441
AT5G51970.1	protein coding	3428.36297361394	2850.40972095214	4912.48315390512	3243.8396830225
AT5G51980.2	protein coding	572.418134982619	449.769624891524	451.883697501281	386.215940451127
AT5G51990.1	CBF4,DREB1D	0.0053740516419645	1.13035832750475	0	0
AT5G52000.1	IMPA-8	5.32895093044039	2.41474947063504	2.00926913712532	5.75532630306948
AT5G52010.1	protein coding	494.447011860594	678.62143119419	761.174943548752	809.745626508868
AT5G52020.1	protein coding	0.0155409519658761	3.35805356441658	0.000446589657033818	3.34048911296497
AT5G52030.2	protein coding	302.82894492426	300.080890692652	325.359219868894	456.610454465552
AT5G52040.2	ATRSP41,RS41,At-RS41	2042.68098199712	1808.73469034529	2254.40151766211	2260.31711260044
AT5G52050.1	protein coding	128.509655399964	198.873654600216	177.742514019143	209.825233986422
AT5G52060.1	ATBAG1,BAG1	1986.07007904494	2584.61666173548	1775.40593952989	2374.69256190307
AT5G52070.1	protein coding	79.0996917492371	48.9864649843794	205.859021523217	214.523262512147
AT5G52080.1	protein coding	0	0	0	0
AT5G52090.1	protein coding	0	0	0	0
AT5G52100.1	crr1	549.999920550198	528.361779167827	1306.44948387668	1535.17277468986
AT5G52110.1	HCF208,CCB2	268.585837530372	264.170572618568	283.18087027445	268.246064991534
AT5G52120.1	AtPP2-A14,PP2-A14	265.287503195791	182.229016880909	250.043601076951	274.014668211312
AT5G52130.1	protein coding	0	0	0	0
AT5G52140.1	protein coding	0	0	0	0
AT5G52150.1	protein coding	0	0	0	0
AT5G52160.1	protein coding	0	0	0	0
AT5G52170.1	HDG7	39.4963403272378	18.8907449794351	4.01706695328282	4.8401477655899
AT5G52180.1	protein coding	297.522266544783	352.045553412277	401.675541028812	412.911242935554
AT5G52190.1	protein coding	452.682088289707	542.043992025118	455.901902343826	485.23892494361
AT5G52200.2	protein coding	660.222075665035	654.621058367691	518.161426261807	542.251037643361
AT5G52210.1	ATARLB1,ATGB1,GB1	452.594235666824	383.653629402228	416.737362998783	368.579713546387
AT5G52220.1	protein coding	24.648874192816	31.155317322146	15.064370938101	24.3267058922103
AT5G52230.1	MBD13	332.729980266831	259.752353215326	311.298030090518	290.722155726768
AT5G52240.1	MSBP1,ATMP1,AtMAPR5	1946.39627661464	1846.89897563414	2036.49210199981	1844.13414900705
AT5G52250.1	RUP1	129.526016028348	156.236534925632	229.961871029459	353.882504561157
AT5G52260.1	AtMYB19,MYB19	1.08334146663834	2.28551443786586	0	0
AT5G52270.1	protein coding	19.1835837132936	7.23158742865609	1.00423577329327	0.782188014564402
AT5G52280.1	protein coding	1279.73304937624	1088.10483236151	1490.2133488602	1220.72280879421
AT5G52290.1	SHOC1	10.7263214323666	13.8241247256441	11.0461073000816	10.420762861903
AT5G52300.1	RD29B,LTI65	415.043960492219	238.005950762432	26.1064762991238	10.9029958158839
AT5G52310.1	COR78,LTI78,RD29A,LTI140	799.181557761652	457.008333639978	839.501289918174	855.483902868787
AT5G52320.1	CYP96A4	114.645848906594	226.459597281422	35.1519184281969	126.310308205464
AT5G52330.1	protein coding	5.3394097233549	3.54128849843183	0.000231265025539945	1.66211882017356
AT5G52340.1	ATEXO70A2,EXO70A2	5.3053128270723	0.0884506088149625	16.0671880792706	16.0652014700611
AT5G52350.1	ATEXO70A3,EXO70A3	0	0	0	0
AT5G52360.1	ADF10	0	0	0	0
AT5G52370.1	protein coding	393.770913498762	373.118137199134	442.84575796356	364.491446908027
AT5G52380.1	protein coding	154.188593001653	233.642629564885	114.477697110098	114.882559437412
AT5G52390.1	protein coding	33.1362859489734	24.486834805375	2.00837758635307	1.57883848877158
AT5G52400.1	CYP715A1	0.0105509959180389	2.24343566852917	0	0
AT5G52410.2	protein coding	306.049473685174	316.261086632783	284.185299765064	279.528920135909
AT5G52420.1	protein coding	310.433465470228	497.726776790276	441.845756761589	702.539034834402
AT5G52430.1	protein coding	540.299349140089	396.534933742506	524.185027336565	436.792954356432
AT5G52440.1	HCF106	2638.73760549464	2765.59142779803	3171.2255036835	3524.71493467468
AT5G52450.1	protein coding	351.005064684052	383.406316648641	190.79942281185	347.620879232889
AT5G52460.1	EDA41	0	0	0	0
AT5G52470.1	FIB1,FBR1,ATFIB1,ATFBR1,SKIP7	3163.04495350588	3176.95047877801	2708.29377357457	2511.64384515262
AT5G52480.1	protein coding	1.06426679090785	0.019033950723241	0	0
AT5G52490.1	protein coding	0	0	0	0
AT5G52500.1	protein coding	0	0	1.00400255440617	0
AT5G52510.1	SCL8	513.642826778172	542.171104772706	787.282618672098	701.121500535432
AT5G52520.1	OVA6,PRORS1	1381.41704432695	1315.08306275211	1427.95542739203	1498.10044210758
AT5G52530.1	protein coding	2625.87254680774	2510.78773872018	2031.47158413743	1954.24152743823
AT5G52540.1	protein coding	880.666247871116	929.153201938236	612.554587222106	596.795753743583
AT5G52545.1	protein coding	92.0037064407276	80.0461945063893	98.4101171336305	89.0900382764288
AT5G52547.1	protein coding	26.7685003680859	28.9228902372379	21.0901015022821	37.2859909700221
AT5G52550.1	protein coding	0	0	0	0
AT5G52552.1	CPuORF14	0	0	0	0
AT5G52560.1	ATUSP,USP	722.299362124089	758.839059305981	686.865297848974	757.574054758142
AT5G52570.1	BETA-OHASE2,B2,CHY2,BCH2	357.454702726394	440.059163574345	845.527352645898	992.185494567681
AT5G52580.2	protein coding	1400.66167268109	1256.05349740869	1236.15434444499	1081.02928282146
AT5G52600.1	AtMYB82,MYB82	3.21650068305928	3.47744185533448	8.03266227595129	3.87812469572523
AT5G52605.1	protein coding	0	0	0	0
AT5G52610.1	protein coding	0	0	0	0
AT5G52620.1	protein coding	0	0	0	0
AT5G52630.1	MEF1	83.4081282110254	60.4768429560783	110.460192808345	97.0958366788826
AT5G52640.1	HSP81-1,ATHS83,HSP81.1,HSP83,ATHSP90.1,AtHsp90-1,HSP90.1	633.451080783831	581.703831083769	119.498468073823	116.462938005931
AT5G52650.1	protein coding	3684.17979427871	4084.05614870215	3120.01139392659	3202.53204320228
AT5G52660.2	protein coding	233.298738054935	253.647784354983	282.178161337777	337.561712570812
AT5G52670.1	protein coding	0	0	0	0
AT5G52680.1	protein coding	0	0	0	0
AT5G52690.1	protein coding	0	0	0	0
AT5G52700.1	protein coding	0	0	0	0
AT5G52710.1	protein coding	0	0	0	0
AT5G52720.1	protein coding	12.8037742393326	7.1073913904976	0	0
AT5G52730.1	protein coding	5.3053128270723	0.0884506088149625	0	0
AT5G52740.1	protein coding	20.3337683379778	19.7113243367713	0.000231265025539945	1.66211882017356
AT5G52750.1	protein coding	917.094009924239	1160.69030762074	84.3562681961425	194.359958545444
AT5G52760.1	protein coding	231.307570371738	497.450010718788	8.03429372190684	11.3443254091062
AT5G52770.1	protein coding	0.0105509959180389	2.24343566852917	0.0001177427239526	0.821475773978145
AT5G52780.1	protein coding	556.508383585586	759.729518668118	649.712192855802	958.696453610355
AT5G52790.1	protein coding	5.34913623270891	4.6650557382979	10.0431140624199	16.240562497302
AT5G52800.3	protein coding	22.5037494861533	27.7004367027352	31.130067366532	31.336937182082
AT5G52810.1	protein coding	546.816510051542	582.713353922804	278.160616152887	293.253856686531
AT5G52820.1	protein coding	1074.3338927716	1093.71546413109	807.365232192073	609.38528541293
AT5G52830.1	WRKY27,ATWRKY27	37.4883775601982	45.064356707127	30.1265752964624	36.2676888438689
AT5G52840.1	protein coding	2170.07521252301	2401.72375285935	1754.31654296894	1879.65813245481
AT5G52850.1	protein coding	98.4376211138597	91.5809394837852	38.1592298540685	36.9363573675203
AT5G52860.1	protein coding	101.574697178284	66.3531899924857	137.573008456407	116.335968876782
AT5G52870.1	protein coding	379.871083905793	375.394392013366	247.031329060217	283.701025075778
AT5G52880.1	protein coding	386.310771217263	412.394317664124	317.32363056776	318.909208978427
AT5G52882.1	protein coding	1366.42135264646	1229.40157133866	2444.18799088921	1198.5518419264
AT5G52890.2	protein coding	165.892865232826	186.420551568524	165.691394592592	169.522785167313
AT5G52900.1	protein coding	769.459054058474	1104.9454848034	790.298043621627	1087.13949092216
AT5G52901.1	protein coding	0	0	0	0
AT5G52910.1	ATIM	225.826701268184	265.160184198619	148.620931888686	172.049897886362
AT5G52920.1	PKP1,PKP-BETA1,PKP2	3521.5056433821	3509.48619653559	5587.29879299306	4602.32571874234
AT5G52930.1	protein coding	26.6996767469453	16.4312851806265	39.16261119449	31.1941236977356
AT5G52940.1	protein coding	13.9088961237751	12.7775199815237	25.1058126074221	32.2809610480285
AT5G52950.1	protein coding	146.635783584956	167.86764806864	111.466102186074	132.710052986795
AT5G52960.1	protein coding	1097.85725346601	1046.27904434048	1447.03476150535	1467.54093764651
AT5G52965.1	protein coding	0	0	0	0
AT5G52970.1	protein coding	893.476778069076	841.213205088608	1193.97949117413	1212.11458748835
AT5G52975.1	protein coding	0	0	0.0001177427239526	0.821475773978145
AT5G52980.1	protein coding	372.368929230478	351.108773949348	230.962989784068	214.410378677588
AT5G52990.1	protein coding	169.010878368139	127.679525421028	83.3468374355059	68.9401265926631
AT5G53000.1	TAP46	896.677027193499	813.443327337839	862.596839942767	785.483677860594
AT5G53010.1	protein coding	297.443805499105	256.185215157875	375.565419140185	319.544844104476
AT5G53020.1	protein coding	525.429304297015	590.769471185359	521.173153798829	481.074583644027
AT5G53030.1	protein coding	155.155069838178	148.33318305999	99.4150474035151	102.859970341495
AT5G53040.1	protein coding	0	0	0	0
AT5G53045.1	protein coding	189.425448299481	204.991994983989	147.614775384086	122.745612049389
AT5G53050.2	protein coding	819.700323555776	958.01340084039	945.946953702481	1264.6238542607
AT5G53060.1	protein coding	341.331695559642	314.055789556391	430.795139571267	335.521530730984
AT5G53070.1	protein coding	272.854450042338	256.104440067875	248.034550329266	244.187439620132
AT5G53080.1	protein coding	217.236071139824	224.729943069434	284.18405130307	230.342730697523
AT5G53090.1	protein coding	53.4896312130024	47.5771136040196	97.4075170497387	117.455552599928
AT5G53100.1	protein coding	0.0053740516419645	1.13035832750475	4.01621161574034	1.51261931538827
AT5G53110.1	protein coding	66.3400839551713	62.601335029349	10.0408026961938	4.65090078498685
AT5G53120.6	SPDS3	630.3375037819	846.642244327752	401.677134547267	530.447442322239
AT5G53130.1	CNGC1,ATCNGC1	1908.98023846226	2068.06018180639	1308.45945631625	1980.44066116349
AT5G53140.1	protein coding	2874.16742161688	3267.19377639558	2881.01474863809	2959.15393578044
AT5G53144.1	protein coding	0	0	0	0
AT5G53150.1	protein coding	824.977927412322	730.046260936074	926.865378575623	912.476497473248
AT5G53160.2	RCAR3,PYL8	3242.17737036305	2705.57684987159	2451.21970121334	1700.08134153535
AT5G53170.1	FTSH11	3103.12891041736	3188.51303109129	3313.81910765623	3167.11218489976
AT5G53180.1	ATPTB2,PTB2	873.156098203253	853.91969357916	803.350038194806	760.624607616572
AT5G53190.1	SWEET3,AtSWEET3	0	0	0	0
AT5G53200.1	TRY	2.19027095906187	9.04318911476411	14.0619282398051	40.7412286465039
AT5G53205.1	protein coding	0	0	0	0
AT5G53210.1	SPCH	61.0088343290065	63.6860316290138	148.620763528783	167.202857015651
AT5G53220.1	protein coding	129.490624555378	133.206916790803	190.794881206231	160.502899812308
AT5G53230.1	protein coding	20.3462954479667	21.9788342018672	0	0
AT5G53240.1	protein coding	5.38949516403999	10.2823306706588	1.00400255440617	0
AT5G53250.1	AGP22,ATAGP22	1.08334146663834	2.28551443786586	3.01229565158018	1.54415716084675
AT5G53260.1	protein coding	0	0	0	0
AT5G53270.1	protein coding	0	0	0	0
AT5G53280.1	PDV1	389.587370462176	546.519099260322	321.343623236664	551.603469226142
AT5G53290.1	CRF3	69.5268327527054	58.054616438898	32.1339221062705	29.6795719560049
AT5G53300.1	UBC10	5523.53257517141	5218.52502003931	6800.35809148169	6162.30030830803
AT5G53310.1	protein coding	1020.76626500849	812.4140331829	1075.48466378223	987.102430517703
AT5G53320.1	protein coding	50.2593184114932	39.541163438499	13.0527227029577	4.57661112655989
AT5G53330.1	protein coding	681.605570689428	632.673184021381	440.83931687646	486.079177676036
AT5G53340.1	protein coding	487.934823335911	463.489381516309	448.871964786989	434.536483945631
AT5G53350.1	CLPX	2747.86385641312	2696.14225344445	2667.12369683235	3133.60289995313
AT5G53360.1	protein coding	249.238373297928	171.796304388517	280.164731505766	151.275695659727
AT5G53370.1	ATPMEPCRF,PMEPCRF	3933.48419592703	4128.14187468785	1445.02591304359	1367.86616795267
AT5G53380.1	protein coding	0	0	0	0
AT5G53390.1	protein coding	6.43730902372573	8.06755194070635	12.05162938426	19.4770899835927
AT5G53400.1	BOB1	867.861315716389	1051.82447379263	543.267268019086	678.990301590123
AT5G53410.1	protein coding	0	0	0	0
AT5G53420.1	protein coding	1473.57875872136	2441.85232483795	446.867955351045	896.361688637462
AT5G53430.1	SDG29,SET29,ATX5	368.113909959546	383.453072553618	507.114000984104	432.801058465877
AT5G53440.1	protein coding	1326.8075121585	1098.55893096828	1846.69929204522	1378.86383961442
AT5G53450.1	ORG1	4486.75350821706	5927.25416053012	1919.00802755102	4662.92670659854
AT5G53451.1	protein coding	0	0	0	0
AT5G53460.1	GLT1	15315.4299871245	13370.7466353359	13275.3573413429	8570.83957193002
AT5G53470.1	ACBP1,ACBP	467.579217628007	403.333988115187	386.612569174369	387.986095132555
AT5G53480.1	protein coding	3249.69109515836	2954.59599247776	3177.24871181403	2677.81063139304
AT5G53486.4	protein coding	34.2558174881311	35.886705125238	67.2813778034931	74.8001662717036
AT5G53490.3	protein coding	3319.24066994712	2985.88997587929	4945.62385753218	4656.28485405712
AT5G53500.1	protein coding	1434.87615998178	1165.77853173064	1772.39138517243	1755.87538108573
AT5G53510.1	ATOPT9,OPT9	1.06426679090785	0.019033950723241	0	0
AT5G53520.1	ATOPT8,OPT8	0	0	0	0
AT5G53530.1	VPS26A	841.023362331632	730.065345505245	662.76304626161	563.722547803907
AT5G53540.1	protein coding	1027.25143257484	1042.73867195618	979.083179347422	970.316219544872
AT5G53550.1	YSL3,ATYSL3	8272.37285724637	5688.08780342162	1911.97165890203	1463.22780074031
AT5G53560.1	ATB5-A,B5#2,ATCB5-E,CB5-E	3049.63727105315	3256.83188251521	2613.90053504209	2566.32509569202
AT5G53570.2	protein coding	1462.68398294255	1132.22544745842	905.77661921563	791.06261132039
AT5G53580.1	protein coding	1138.56585355803	1298.67532373241	1108.62538389849	1489.53504151491
AT5G53588.1	CPuORF50	0	0	0	0
AT5G53590.1	protein coding	0	0	0	0
AT5G53592.1	protein coding	2.16284587222412	4.5601072023974	5.02060601155302	3.13974810164463
AT5G53600.1	protein coding	1.06426679090785	0.019033950723241	0	0
AT5G53610.1	protein coding	0	0	0	0
AT5G53620.1	protein coding	1743.08419029487	1624.45988086613	1622.76698881987	1507.60815740037
AT5G53635.1	protein coding	0	0	0	0
AT5G53640.1	protein coding	0	0	0	0
AT5G53650.1	protein coding	334.931471846192	333.675885175939	301.256036194073	276.245934522547
AT5G53660.1	AtGRF7,GRF7	33.0662771943685	13.1196711091831	33.1362493555465	18.1786925639471
AT5G53670.1	protein coding	0	0	1.00400255440617	0
AT5G53680.1	protein coding	0	0	0	0
AT5G53690.1	protein coding	0	0	0	0
AT5G53700.1	protein coding	8.61248392980722	16.0203185288763	2.00877701276636	3.24949591851858
AT5G53710.1	protein coding	8.5443552026372	5.87786497463121	1.00461382845826	2.45521819830106
AT5G53720.1	protein coding	0	0	0	0
AT5G53730.1	protein coding	130.514309832936	109.051875635266	105.440351860096	112.527256787562
AT5G53740.1	protein coding	5.39628035926697	11.407613164482	1.00443579220396	1.61762013646533
AT5G53742.1	protein coding	0	0	0	0
AT5G53750.1	protein coding	201.240852851972	263.896637705871	95.3994364141818	121.521368349072
AT5G53760.1	MLO11,ATMLO11	195.936992945122	316.988843167314	192.806812865565	292.816006437775
AT5G53770.1	protein coding	609.915957087884	572.413113645735	388.620033997649	339.651961391061
AT5G53780.1	protein coding	0	0	0	0
AT5G53790.1	protein coding	0	0	0	0
AT5G53800.1	protein coding	724.418008090302	700.990891311597	655.734310836001	607.184524763047
AT5G53810.1	protein coding	23.4751334573242	11.8404804773009	15.0634415818041	17.7413936159443
AT5G53820.1	protein coding	74.9034357061084	71.8586812590011	7.03015387644979	10.5499822193669
AT5G53830.1	protein coding	259.005083345881	312.634587576083	135.566678976145	162.441986421925
AT5G53840.1	protein coding	0	0	0	0
AT5G53850.2	protein coding	1831.89579942074	1697.45964225626	2075.65610312387	2074.76756256033
AT5G53860.4	emb2737	1261.60187289441	1340.45978059863	2144.94428650204	1921.23257403889
AT5G53870.1	ENODL1,AtENODL1	96.3554462226829	117.998443113211	28.11835773815	35.4907415756379
AT5G53880.1	protein coding	1179.18398670752	1140.11361578626	1027.28363618106	939.708373342968
AT5G53890.1	PSKR2,AtPSKR2	575.639919664538	472.900173718233	448.86994182547	320.981402207815
AT5G53895.1	protein coding	21.3626674602036	14.0683819228237	9.03613845943638	2.20196710310492
AT5G53900.2	protein coding	559.643814681641	566.544257585565	732.053615010306	792.092646410072
AT5G53905.1	protein coding	0	0	0	0
AT5G53910.1	protein coding	0	0	0	0
AT5G53920.1	protein coding	117.762176309332	146.939797370164	89.373254634082	94.0376166302699
AT5G53930.1	protein coding	603.522482942232	627.923960578079	427.783352120386	374.19107448321
AT5G53940.1	protein coding	388.444498267286	404.309011311772	422.763272001557	420.910529233947
AT5G53950.1	CUC2,ANAC098,ATCUC2	15.0563023708502	28.6620732301554	19.0782919337895	11.0417747533187
AT5G53960.1	protein coding	0	0	0	0
AT5G53970.1	protein coding	727.730191946585	1057.42990584889	649.71220791903	961.10886505591
AT5G53980.1	ATHB52,HB52	58.7863491446348	38.4991128318724	43.1763243370211	14.7568548177242
AT5G53990.1	protein coding	12.794224240453	5.97731516480823	1.00443579220396	1.61762013646533
AT5G54000.1	protein coding	0.0053740516419645	1.13035832750475	0	0
AT5G54010.1	protein coding	0	0	0	0
AT5G54020.1	protein coding	6.39025530721175	2.44096110375173	1.00400255440617	0
AT5G54030.1	protein coding	0.0053740516419645	1.13035832750475	0	0
AT5G54040.1	protein coding	9.60659266823392	5.90465064630837	0	0
AT5G54050.1	protein coding	0.0053740516419645	1.13035832750475	0	0
AT5G54060.1	UF3GT	215.366929928059	1043.64849417597	10.0480903014216	122.741801611857
AT5G54062.1	protein coding	0	0	0.0001177427239526	0.821475773978145
AT5G54067.1	protein coding	0	0	0	0
AT5G54070.1	AT-HSFA9,HSFA9	0	0	0	0
AT5G54080.1	HGO	1243.2560699149	740.845909923615	1545.44083689888	842.815295221397
AT5G54090.1	protein coding	253.590959959813	235.259708730642	386.612205254106	367.045224391008
AT5G54095.1	protein coding	5.32895093044039	2.41474947063504	13.0529427421707	5.40168205683196
AT5G54100.1	protein coding	372.436052668846	459.752560572604	208.872607700026	257.262435157275
AT5G54110.1	ATMAMI,MAMI	1194.11997203672	978.071337755127	1174.89993170712	1193.64108178289
AT5G54130.2	protein coding	216.361358456082	569.101169926577	168.70956517109	516.790746339227
AT5G54140.1	ILL3	98.4268385708345	86.9871457812129	85.3555594823589	75.417312563748
AT5G54145.1	protein coding	186.259672174887	244.202446824486	353.476719675498	516.093474994549
AT5G54148.1	protein coding	23.498731641429	15.2411637596176	55.2289705290346	39.1347415208375
AT5G54150.1	protein coding	0	0	1.00400255440617	0
AT5G54160.1	ATOMT1,OMT1	6148.50572293334	7589.964041323	3991.64748166235	4932.09215845338
AT5G54165.1	protein coding	12.852942393475	13.8805715920986	5.02082005341147	3.97144148427144
AT5G54170.1	protein coding	1972.13721146141	2349.50775842451	1222.09922112713	1819.77620041177
AT5G54180.1	PTAC15	203.388363995895	275.451119111427	247.031702459771	301.434344651027
AT5G54190.1	PORA	49.0686910096438	15.5765489686649	515.144410055076	276.548005676256
AT5G54200.1	protein coding	416.185295058427	316.552684658559	672.804670983586	551.636794544387
AT5G54210.1	protein coding	0	0	0	0
AT5G54215.1	protein coding	0	0	0	0
AT5G54220.1	protein coding	0	0	0	0
AT5G54225.1	LCR83	0	0	0	0
AT5G54230.1	MYB49,AtMYB49	18.2054389489043	19.6646350439805	2.00837758635307	1.57883848877158
AT5G54240.1	protein coding	59.9453024340963	64.8186739434148	20.0852705975304	29.9403401420525
AT5G54250.1	ATCNGC4,CNGC4,HLM1,DND2	676.415463197123	1213.6291640955	516.154827304539	713.637387492405
AT5G54260.1	MRE11,ATMRE11	183.023344998278	214.187609183553	283.179703471078	223.893517130936
AT5G54270.1	LHCB3,LHCB3*1	44369.160086039	47279.0850158367	54356.6753506859	54879.9417936322
AT5G54280.2	ATM2,ATMYOS1,ATM4	660.190622882122	580.5879620323	1477.15875651197	1183.75164770576
AT5G54290.2	CcdA	1194.16034697138	1136.65369829251	1292.38997861048	1331.81218705084
AT5G54300.1	protein coding	327.598947023663	649.294495842184	340.421422017547	431.603879732114
AT5G54310.1	NEV,AGD5	2018.04954526521	1657.02942516411	2481.34610318766	1920.27637705473
AT5G54320.1	protein coding	0	0	0	0
AT5G54330.1	protein coding	0	0	0	0
AT5G54340.1	protein coding	0	0	0	0
AT5G54350.1	protein coding	0	0	0	0
AT5G54360.1	protein coding	0	0	0	0
AT5G54370.1	protein coding	0	0	1.00423577329327	0.782188014564402
AT5G54380.1	THE1	2091.76490797236	1114.02578114896	2447.20195471291	1472.63183066969
AT5G54390.1	AHL,ATAHL,HL	3121.33698190963	3424.80511254366	1997.3293000622	1947.83043799599
AT5G54400.1	protein coding	9.64113298784865	10.4114063685823	17.0714807893612	17.6879522093941
AT5G54410.1	protein coding	0	0	0	0
AT5G54420.1	protein coding	0	0	0	0
AT5G54430.1	ATPHOS32,PHOS32	1514.11977861596	1542.1055530497	1496.23979983434	1483.58117073847
AT5G54440.1	CLUB,AtTRS130	1459.52044871377	1341.76722559872	1529.37718323636	1349.31705198414
AT5G54450.1	protein coding	1.11088976923017	6.75722971321325	0.000340806979052443	2.50190823357073
AT5G54460.1	protein coding	0	0	0	0
AT5G54470.1	protein coding	37.5528058823126	66.7921720072138	55.2320555658574	74.9557485405176
AT5G54480.1	protein coding	0	0	0	0
AT5G54490.1	PBP1	68.7392583254208	304.622182183767	24.1073080861944	189.439807257485
AT5G54500.2	FQR1	1870.35813685681	1395.27181630107	1609.71072108704	1151.50763108994
AT5G54510.1	GH3.6,DFL1	1329.0290971156	1494.49865197508	2701.26543491657	2885.29962051841
AT5G54520.1	protein coding	189.351186094712	149.65941256744	171.715084531716	138.781656308483
AT5G54530.1	protein coding	65.2011332295347	41.9938638365825	228.954574429253	211.191306949747
AT5G54531.1	protein coding	0	0	0	0
AT5G54540.1	protein coding	2101.56986275807	2133.01162951587	2584.77869293772	2395.17461146536
AT5G54550.1	protein coding	6.40091580883688	3.56994845809787	2.00814533893942	0.748828844435573
AT5G54560.1	protein coding	13.9495146128956	19.561676203413	1.00400255440617	0
AT5G54570.1	BGLU41	14.9478414590791	9.41329397200904	24.1003497164731	21.6366387587894
AT5G54580.1	protein coding	597.11695760605	657.98996071031	493.056762676968	518.158366733136
AT5G54585.1	protein coding	47.202420019792	89.8769075817427	192.809531629367	507.826722477453
AT5G54590.2	CRLK1	152.012476392541	195.564744711099	210.88146340824	281.441644282982
AT5G54600.1	protein coding	5524.64014890108	6001.61446004761	7095.59045255298	7649.2693363624
AT5G54610.1	ANK	174.513451845324	255.683395379454	30.1268361816249	38.7209318685784
AT5G54620.1	protein coding	3.19606105983958	1.22935006482738	4.0159525924076	0.692381947845605
AT5G54630.1	protein coding	957.73956786204	1137.58378993845	1926.0340506202	2563.44655848606
AT5G54640.1	HTA1,RAT5,ATHTA1	456.898510705753	425.274319846737	519.16640909857	613.868560760598
AT5G54650.1	Fh5,ATFH5	332.735514495944	265.525653390382	272.134107169638	231.191357193565
AT5G54660.1	protein coding	252.544835067056	258.340131224502	154.646924797119	207.538928898654
AT5G54670.1	ATK3,KATC	142.366637613528	171.298259101472	301.257424954219	343.134395450872
AT5G54680.1	ILR3,bHLH105	1921.78439881817	1816.77833657507	1927.03628857454	1912.50726510999
AT5G54690.1	GAUT12,LGT6,IRX8	38.4508744097959	22.2905830606625	30.1233278844966	14.1222091242355
AT5G54700.1	protein coding	8.57831474934083	10.3814116958773	0	0
AT5G54710.1	protein coding	2054.43087087511	1687.1537735811	409.714593483298	1173.82235781328
AT5G54720.1	protein coding	376.604398183552	297.977034096551	75.3184149991718	170.230290030796
AT5G54730.1	ATATG18F,ATG18F,G18F	862.479702906075	924.5023986137	766.196597265179	908.660430431158
AT5G54740.1	SESA5	8.51349928690266	2.4884996941981	0.0001177427239526	0.821475773978145
AT5G54745.1	protein coding	0	0	0	0
AT5G54750.2	protein coding	617.43645322164	651.082910119774	653.726861402517	694.882287597278
AT5G54760.1	protein coding	1824.43124920598	1860.72797858087	1782.43202616049	1478.57224631818
AT5G54770.1	THI1,TZ,THI4	28450.2392463753	34872.2963472987	27648.2987182462	32537.4578790457
AT5G54780.1	protein coding	237.583178275114	262.899648265312	258.076066607602	240.115507766242
AT5G54790.1	protein coding	0	0	0	0
AT5G54800.1	GPT1,ATGPT1	927.736293341677	936.150656795885	512.136634854334	563.992241697351
AT5G54810.1	TSB1,TRPB,TRP2,ATTSB1	3929.18415946768	3829.29208465888	2394.98854307711	2685.34853418334
AT5G54820.1	protein coding	0	0	0	0
AT5G54830.1	protein coding	593.819109988106	467.14836170218	445.857671698577	333.071295544198
AT5G54840.1	ATSGP1,SGP1	262.12296413666	216.826904794361	104.437557032479	143.283042152798
AT5G54850.1	protein coding	136.979815169493	140.162964305139	101.423222492771	101.221999628883
AT5G54855.1	protein coding	354.18332525771	340.661785318735	408.704261670957	383.902108175244
AT5G54860.1	protein coding	556.397614405832	490.212034973719	193.809115295811	213.775568903486
AT5G54870.1	protein coding	1068.95659667823	982.590799190416	858.580328343308	809.617317340438
AT5G54880.1	protein coding	112.384707367229	123.879255885453	139.580783280629	106.609819441678
AT5G54890.1	protein coding	184.011454182126	151.938775610646	170.712237877092	171.917524071781
AT5G54900.1	ATRBP45A,RBP45A	2405.46321127589	2464.37078056062	1281.34310104406	1172.64534662968
AT5G54910.1	protein coding	407.784287422492	587.043875528538	282.176705634179	268.249616620237
AT5G54920.2	protein coding	363.840396672189	389.219948840974	287.197776161097	278.712191646626
AT5G54930.1	protein coding	128.406461377967	123.992868929151	70.2943025964593	83.6950404809864
AT5G54940.1	protein coding	5831.64403917572	4437.82503094093	5645.5411334134	4309.87094399679
AT5G54950.1	protein coding	0	0	0	0
AT5G54960.1	PDC2	1044.29315946834	789.291059032018	491.046588423714	394.185266407252
AT5G54970.1	protein coding	184.093313994193	215.346532986511	97.4091544621178	159.511990827077
AT5G54980.1	protein coding	175.577191034964	249.918020799083	281.17540391329	426.969801871026
AT5G54990.1	protein coding	0	0	0	0
AT5G55000.2	FIP2	393.763713615575	362.717798868197	391.632497828865	337.227405686366
AT5G55010.1	protein coding	7.52277832581009	11.4761009925815	7.03029966257859	11.3789952740958
AT5G55020.1	ATMYB120,MYB120	0.0053740516419645	1.13035832750475	0.0001177427239526	0.821475773978145
AT5G55040.1	protein coding	1825.42924954622	1426.50986077117	2075.6539451177	1524.23131582805
AT5G55050.1	protein coding	242.94536244309	282.547742459576	87.3671221837157	140.20602692304
AT5G55056.1	protein coding	0	0	0	0
AT5G55060.1	protein coding	479.324682173495	375.617580983096	781.256815339234	630.3361220893
AT5G55070.1	protein coding	2277.1027780822	2761.96165461231	1183.93844452598	1360.04334960028
AT5G55080.1	AtRAN4,RAN4	0	0	0.0001177427239526	0.821475773978145
AT5G55090.1	MAPKKK15	20.3271949572532	18.5780770812086	15.0647642890137	27.6122055614964
AT5G55100.2	protein coding	1741.97796324708	1420.67464940132	2037.49592003531	1750.10026354878
AT5G55110.1	protein coding	0	0	0	0
AT5G55120.1	VTC5	678.467644162975	833.98858768398	782.26418007659	1015.58877148497
AT5G55125.1	protein coding	319.945318395148	311.683601996544	278.159134129961	232.783150096107
AT5G55130.1	CNX5,SIR1	498.653502356639	508.605333265605	462.929413340544	375.72241307883
AT5G55131.1	protein coding	0	0	0	0
AT5G55132.1	protein coding	0	0	0	0
AT5G55135.1	protein coding	0	0	0	0
AT5G55140.1	protein coding	406.627244292838	410.133151920717	329.373456741082	310.007353178125
AT5G55150.1	protein coding	25.6121058330151	13.0101643350823	1.00423577329327	0.782188014564402
AT5G55160.2	SUM2,SUMO2,SUMO2,ATSUMO2	1425.29401496707	1384.5803133047	1309.46064364096	1249.80016221958
AT5G55170.1	SUM3,SUMO3,SUMO3,ATSUMO3	24.6042373513878	22.0658301783875	11.044987327607	5.45182288855919
AT5G55180.2	protein coding	435.505827966325	418.291704839985	789.292221133054	842.682055047963
AT5G55190.1	RAN3,ATRAN3	2660.13431897061	2745.91059833997	2505.44816576726	2421.72671030678
AT5G55200.1	protein coding	551.11221806554	624.361753716566	178.746210956147	194.48337200901
AT5G55210.1	protein coding	608.849000068454	578.194536896083	723.015712023611	757.519160622349
AT5G55220.1	protein coding	3412.39056966161	3789.76155226449	4599.17910606693	4312.49789076363
AT5G55230.2	MAP65-1	2250.2099804678	1609.65970486815	3329.8852731156	2824.8085844945
AT5G55240.1	ATPXG2	0	0	0.0001177427239526	0.821475773978145
AT5G55250.1	IAMT1	36.4225112834096	45.0467961208941	63.2662089070695	96.7580206696128
AT5G55260.1	PPX2,PPX-2	330.688833942842	383.347651821649	296.235035550846	269.007305014778
AT5G55270.1	protein coding	23.5333402938344	20.9104461898282	0.000231265025539945	1.66211882017356
AT5G55280.1	FTSZ1-1,ATFTSZ1-1,CPFTSZ	1609.34831200143	1609.32518775894	1627.78965262183	1951.26880037256
AT5G55290.1	protein coding	457.976870924272	440.304800589745	472.972839913768	484.395434865112
AT5G55300.2	TOP1ALPHA	1366.39630714817	1120.58246928059	1805.52812710525	1452.83732753907
AT5G55310.1	TOP1BETA,TOP1	1248.73491637637	1200.36846438736	1232.13817420303	1171.88309489574
AT5G55320.1	protein coding	0	0	0	0
AT5G55330.1	protein coding	0.0053740516419645	1.13035832750475	3.01252219245734	2.3760160537864
AT5G55340.1	protein coding	9.66972260015163	14.9228214218361	19.0824100611982	42.2402843861255
AT5G55350.1	protein coding	2.14556093606514	2.3226031178677	0.0001177427239526	0.821475773978145
AT5G55360.1	protein coding	0.0053740516419645	1.13035832750475	0.0001177427239526	0.821475773978145
AT5G55370.1	protein coding	5.31763912265598	1.27985515185821	0.000231265025539945	1.66211882017356
AT5G55380.1	protein coding	40.8067644158853	93.2262495475894	82.3468871630396	153.191339937664
AT5G55390.1	EDM2	1571.87633710626	1455.30612236364	1570.54969769436	1560.69368053518
AT5G55400.1	protein coding	352.036954658902	330.258144831632	337.409137756119	447.716462966601
AT5G55410.2	protein coding	1.11659114221569	7.87809572569554	0	0
AT5G55430.1	protein coding	1.07455147150264	1.16806260214603	0.0001177427239526	0.821475773978145
AT5G55440.1	protein coding	1.06426679090785	0.019033950723241	0	0
AT5G55450.1	protein coding	258.808425795995	138.393152587579	97.4035617541615	56.6293030713792
AT5G55460.1	protein coding	56.6167883161429	30.4840351701948	19.0786291632422	12.6915609472512
AT5G55470.1	ATNHX3,NHX3	56.7480977468059	65.9247624636055	73.3039786229216	49.5244088115884
AT5G55480.1	SVL1	961.986190469471	1003.31737633926	1052.38900728149	1063.511923335
AT5G55490.1	ATGEX1,GEX1	18.1630760915755	12.8728247926854	6.0251693161183	5.60121278710201
AT5G55500.1	ATXYLT,XYLT	812.127808856885	693.005798771036	681.841748955116	511.386617740582
AT5G55507.1	protein coding	0	0	1.00443579220396	1.61762013646533
AT5G55508.1	protein coding	0	0	0	0
AT5G55510.1	protein coding	369.193557693337	399.635813502457	247.03171879036	302.240327428776
AT5G55520.1	protein coding	197.980753136924	209.646464985507	299.249676322422	376.975017637123
AT5G55530.1	protein coding	1699.21229345319	1581.59172982673	663.768495872786	680.3854769945
AT5G55540.1	TRN1,LOP1	862.370814993117	613.234248913004	1196.99035936131	950.806749257918
AT5G55550.3	protein coding	482.567383830054	428.795546466493	386.610962877504	304.206941369242
AT5G55560.1	protein coding	234.282748764784	178.661191371118	25.1048746216487	24.9006227814204
AT5G55565.1	protein coding	0	0	0	0
AT5G55570.1	protein coding	70.6689211761018	85.5793009383176	113.477870435745	260.254491371031
AT5G55580.1	protein coding	482.637312515709	564.08208827435	465.944349705414	541.558441769491
AT5G55590.1	QRT1	9.63312642329974	9.28469147205585	5.02082005341147	3.97144148427144
AT5G55600.1	protein coding	1173.78247752642	937.543655488107	1558.49714247063	1112.95106460352
AT5G55610.1	protein coding	698.771674781412	772.690257245649	578.412618558825	599.270188713985
AT5G55620.1	protein coding	1074.41286963565	1493.1186146844	1065.44398064361	1165.60799447177
AT5G55630.1	KCO1,TPK1,ATKCO1,ATTPK1	743.687351918821	743.826863123068	882.680145785659	753.286982945625
AT5G55640.1	protein coding	320.991172549209	283.968146704561	220.92349638772	302.352992139337
AT5G55650.1	protein coding	0	0	0.000231265025539945	1.66211882017356
AT5G55660.1	protein coding	1990.29713245681	2107.47755507549	2144.9461548202	2525.5594891868
AT5G55670.1	protein coding	902.014400790507	779.89075709107	1002.17910464962	938.126291805404
AT5G55680.1	protein coding	3.22543972106956	4.59771715430798	14.0595500823315	18.5937827226781
AT5G55690.1	protein coding	9.5638073742519	1.36214666448315	1.00400255440617	0
AT5G55700.1	BMY6,BAM4	671.889093496375	449.917988349085	1104.6035026739	696.761991851531
AT5G55710.1	protein coding	907.435804008291	1028.72117349356	1036.32412717348	1450.22087573538
AT5G55720.1	protein coding	14.9644654919997	11.6728595643212	59.2494493425277	91.1340512345752
AT5G55730.1	FLA1	303.998838793078	457.239654804856	949.963018081322	1140.80899210777
AT5G55740.1	CRR21	379.931717821076	479.426727418895	564.354447876615	626.653629315995
AT5G55750.1	protein coding	0	0	0	0
AT5G55760.1	SRT1	191.580696793187	221.151551245495	133.558212722522	157.607439608533
AT5G55770.1	protein coding	0	0	0	0
AT5G55780.1	protein coding	0	0	2.00837758635307	1.57883848877158
AT5G55790.1	protein coding	132.662113059356	114.816512216489	210.880366212992	234.669624767173
AT5G55800.1	protein coding	0	0	0	0
AT5G55810.2	NMNAT	90.9014917920726	67.4179186587012	133.555420928349	97.7408542843496
AT5G55820.1	protein coding	188.309901279363	168.091952697392	383.599072065537	334.025755901423
AT5G55830.1	protein coding	36.3918092104431	37.0615776009782	55.2322604922092	78.204418253417
AT5G55840.1	protein coding	205.468773266921	215.448545122071	217.907311433096	166.032820004821
AT5G55850.2	NOI	2148.61966354454	1937.32459682597	1921.00882967933	1365.96323371544
AT5G55855.1	protein coding	0	0	0	0
AT5G55856.1	protein coding	0	0	0	0
AT5G55860.1	protein coding	1084.99255574555	944.410568468575	662.76335981705	590.276339567214
AT5G55870.1	protein coding	0	0	0	0
AT5G55880.1	protein coding	0	0	0	0
AT5G55890.1	protein coding	0	0	0	0
AT5G55893.1	protein coding	0	0	1.00400255440617	0
AT5G55900.1	protein coding	124.164359075256	142.380057671835	147.614656579079	120.318480234791
AT5G55910.1	D6PK	2257.78098344635	2171.3023686721	3097.91764637346	2521.9476744261
AT5G55920.1	OLI2	1807.34474876475	2099.27008295599	727.033004136898	826.685013979317
AT5G55930.1	ATOPT1,OPT1	419.333208703466	249.563021525199	676.81936051318	409.979867679643
AT5G55940.1	emb2731	1113.89402061556	1008.09644850187	982.095355132306	919.65238803613
AT5G55950.1	protein coding	43.9155846257166	54.3047186110056	30.1264849584295	35.4496041364608
AT5G55960.1	protein coding	759.759947814974	827.161650377672	690.882440649227	809.045451858368
AT5G55970.1	protein coding	314.621284503163	340.546790423512	295.234994697192	532.374099774993
AT5G55980.1	protein coding	0	0	0	0
AT5G55990.1	CBL2,ATCBL2	432.273858389213	381.298068959226	428.78976003873	527.159202531315
AT5G56000.1	Hsp81.4,AtHsp90.4	690.224565976842	803.91984798604	389.626074238072	452.396928700044
AT5G56010.1	HSP81-3,Hsp81.3,AtHsp90-3,AtHsp90.3	3088.25008808055	4747.60617579799	1265.27959479855	1982.88805727899
AT5G56020.1	protein coding	300.580736982342	192.717779551148	308.284786778687	259.293318166817
AT5G56030.2	HSP81-2	3750.57316184194	5075.63376080169	1818.58501852294	2089.37795141693
AT5G56040.2	protein coding	1200.56943597605	1096.14379437079	1046.35767972201	421.69358545547
AT5G56050.1	protein coding	26.7272525618422	20.9704654139595	14.0591598483583	16.1197350966421
AT5G56060.1	protein coding	0	0	0	0
AT5G56070.1	protein coding	0	0	0	0
AT5G56075.1	protein coding	0	0	0	0
AT5G56080.1	ATNAS2,NAS2	19.1637857290851	4.95740719021351	0	0
AT5G56090.1	COX15	344.636807587864	466.612046604251	192.805525139474	234.758346876717
AT5G56100.1	protein coding	424.680133993149	249.573611071823	825.444585052542	1130.50957697936
AT5G56110.1	AtMYB103,ATMYB80,MYB103,MS188	0	0	0	0
AT5G56120.1	protein coding	245.081425708543	280.246862687359	330.380652100352	504.08985471636
AT5G56130.1	TEX1,AtTEX1,THO3	402.356077519713	420.525606189335	359.499187417792	343.75890004436
AT5G56140.1	protein coding	1321.39368599338	864.737739568369	1995.3189666555	1471.22236627827
AT5G56150.1	UBC30	978.006510785325	909.584997305394	667.785558559902	717.384148523168
AT5G56160.1	protein coding	108.065970487156	99.6989517807039	74.3091942600579	61.717880626492
AT5G56170.1	LLG1	2038.38579549095	1707.98913179696	1766.36499222894	1458.48670868714
AT5G56180.1	ATARP8,ARP8	640.907765164211	518.103104556822	538.244570952803	514.042205925368
AT5G56190.2	protein coding	936.28557015544	906.068860982406	732.052428919273	664.19245982708
AT5G56200.1	protein coding	3.18410250590123	0.0550091077103167	1.00477574146649	3.29270104883732
AT5G56210.1	WIP2	450.495475497369	448.381004610373	894.733190494724	1160.17002329221
AT5G56220.1	protein coding	344.491498572147	259.784001353763	799.330333905186	491.920389786879
AT5G56230.1	PRA1.G2	31.9845809975163	10.8301306934471	37.1529165135253	20.5759593588481
AT5G56240.2	protein coding	1848.99031614676	1556.20358075533	1965.19228011477	1246.17115160703
AT5G56250.2	HAP8	996.196953020631	925.80663748054	661.758062462279	500.954040105754
AT5G56260.1	protein coding	736.204136381862	756.544307615041	833.476374866483	876.401511237411
AT5G56270.1	WRKY2,ATWRKY2	329.601918470076	356.767268561286	487.029076997761	349.095211722
AT5G56280.1	CSN6A	800.406488676499	822.586134312401	669.792257662853	561.297687207001
AT5G56290.1	PEX5,ATPEX5	1744.14822961854	1589.72355373986	1789.46171845633	1566.98429129789
AT5G56300.1	GAMT2	3.29375397598081	16.969180402913	5.02082005341147	3.97144148427144
AT5G56310.1	protein coding	70.5825242368271	54.6308293176217	36.1507008945913	33.6999944702429
AT5G56320.1	ATEXPA14,EXP14,ATEXP14,ATHEXPALPHA1.5,EXPA14	36.3719731415731	32.5037237015603	56.2336036558438	44.0165542369323
AT5G56325.1	protein coding	0	0	0	0
AT5G56330.1	ATACA8,ACA8	0	0	0	0
AT5G56340.1	ATCRT1	923.424651809317	827.359405011304	670.798878391607	809.077207435573
AT5G56350.1	protein coding	2935.15706619026	3304.2802635357	1090.54843561276	1151.9150481399
AT5G56360.1	PSL4	1238.02925845394	1166.78826270984	1311.46783867008	1056.04343613409
AT5G56368.1	protein coding	0	0	0	0
AT5G56369.1	protein coding	0	0	0	0
AT5G56370.1	protein coding	117.687480470084	104.366802889435	25.1060867912005	34.7374241777981
AT5G56380.1	protein coding	528.583800515225	478.59885920318	526.193798207398	464.965247854113
AT5G56390.1	protein coding	0	0	0	0
AT5G56400.1	protein coding	0	0	0	0
AT5G56410.1	protein coding	1.06426679090785	0.019033950723241	1.00400255440617	0
AT5G56420.1	protein coding	247.195418995695	253.702556755071	183.766827694212	189.6124944651
AT5G56430.1	protein coding	0	0	0	0
AT5G56440.1	protein coding	0	0	0	0
AT5G56450.1	protein coding	116.678164190838	136.570124285772	154.645047710615	151.003986261973
AT5G56452.1	protein coding	0	0	0	0
AT5G56460.1	protein coding	279.301191504695	291.919250585759	131.548546660009	124.468541430318
AT5G56470.1	protein coding	0	0	0	0
AT5G56480.1	protein coding	0	0	0	0
AT5G56490.1	protein coding	2.15460170804506	3.441461391817	67.2821470935619	86.9764883020215
AT5G56500.1	protein coding	715.896635299814	805.114452886043	441.843961915362	523.103228923399
AT5G56510.1	APUM12,PUM12	50.3100737882842	53.2517578782874	1.00461382845826	2.45521819830106
AT5G56520.1	protein coding	220.437716333245	220.128559155988	395.647927767152	279.203695789169
AT5G56530.1	protein coding	190.453692077018	172.712522640293	435.816670010908	370.950720957078
AT5G56540.1	AGP14,ATAGP14	11.8433586641094	24.0360278948642	15.0636943224025	19.3895596645473
AT5G56550.1	OXS3,ATOXS3	400.432475563793	1183.04357739968	687.873001527767	1370.27083480183
AT5G56560.1	protein coding	0	0	0	0
AT5G56570.1	protein coding	0	0	0	0
AT5G56580.1	ATMKK6,ANQ1,MKK6	140.121307506594	105.660177619849	102.427868341503	110.933518461111
AT5G56590.1	protein coding	235.395946848667	214.420832747361	453.892422044631	408.759065241111
AT5G56600.1	PFN3,PRF3	1093.58849823835	1087.94596422266	676.823448211828	749.54605782505
AT5G56610.1	protein coding	123.022959746252	102.104038825048	102.426326953945	84.1901754911678
AT5G56620.1	anac099,NAC099	2.12402577519164	0.0373567064835415	5.02138975450797	6.46857696712251
AT5G56630.1	PFK7	840.030631538268	980.029137789774	446.864658251116	509.408220285511
AT5G56640.1	MIOX5	0	0	0	0
AT5G56650.1	ILL1	913.804438893847	850.49390443351	639.667765360867	633.762046792012
AT5G56660.1	ILL2	437.596304953478	346.64059608746	276.150960955519	238.435856394105
AT5G56670.1	protein coding	2388.35973153927	2610.29073800259	1893.8982369532	1918.15189147453
AT5G56680.1	SYNC1,EMB2755,SYNC1ARATH	2213.93272013598	2322.99267987529	1410.88393300138	1415.31912306242
AT5G56690.1	protein coding	0	0	0	0
AT5G56700.1	protein coding	12.8795784144886	18.4020682581245	2.00941282862794	6.58930190565727
AT5G56710.1	protein coding	4435.34514348411	4889.31167492992	3817.92227775382	4216.28931072895
AT5G56720.1	protein coding	28.9332596204736	36.9311640848964	19.080512122942	24.219778605013
AT5G56730.1	protein coding	330.667118953977	350.993359752394	333.390457650427	326.110869612822
AT5G56740.1	HAG2,HAC7,HAG02,HAC07	542.522623698762	548.008394945089	449.877854753195	566.54382506337
AT5G56750.1	NDL1	921.169521255409	535.78397232674	1528.37091759937	1002.0225654395
AT5G56760.1	ATSERAT1;1,SAT5,SAT-52,SERAT1;1	1854.35486338868	1645.36525146801	1626.7837294594	1509.2131129962
AT5G56770.1	protein coding	0	0	0	0
AT5G56780.1	ATET2,ET2	242.879853785718	215.603347226094	278.159200856544	235.202743282135
AT5G56790.1	protein coding	646.308695123257	633.776820530341	470.963493243678	416.773452297672
AT5G56795.1	MT1B	3.21650068305928	3.47744185533448	0	0
AT5G56800.1	protein coding	0	0	0	0
AT5G56810.1	protein coding	36.2623244358856	13.1600458399259	23.0945526782988	11.7820532388578
AT5G56820.1	protein coding	0	0	0	0
AT5G56840.1	protein coding	5.38949516403999	10.2823306706588	4.01936794614572	20.5812842735456
AT5G56850.1	protein coding	1018.78763539704	1519.69341966543	1784.44503358808	3013.51630115719
AT5G56860.1	GNC,GATA21	523.37404770413	838.35274450612	1178.91569122937	1036.85768648405
AT5G56865.1	protein coding	0	0	0	0
AT5G56870.1	BGAL4	9430.96537299032	2251.1477912566	1883.853709091	1305.69588650199
AT5G56880.1	protein coding	7.53633930368205	13.7302851276618	2.00926913712532	5.75532630306948
AT5G56890.1	protein coding	1132.17223198387	1434.12541265286	1271.30283294493	1474.91638495127
AT5G56900.2	protein coding	812.153538157648	763.586106401854	1061.42481497714	816.635691973643
AT5G56910.1	protein coding	524.293540622764	456.622571738575	332.386525351752	338.199510019101
AT5G56920.1	protein coding	0	0	0	0
AT5G56930.1	emb1789	414.068103451152	344.277550701152	384.602408778552	294.542333840533
AT5G56940.1	protein coding	550.022072754441	575.779571305362	567.366437630841	577.564300303742
AT5G56950.1	NFA03,NFA3,NAP1;3	1334.379651971	1502.60761094413	1080.50490142622	896.231833127074
AT5G56960.1	protein coding	32.0996097900446	30.1567494854126	1.00443579220396	1.61762013646533
AT5G56970.1	CKX3,ATCKX3	5.3394097233549	3.54128849843183	1.00400255440617	0
AT5G56980.1	protein coding	400.179808440184	362.733389023772	655.734016725455	581.43628050063
AT5G56990.1	protein coding	43.911944281963	53.1613307948745	74.3093275686277	63.3439515127126
AT5G57000.1	protein coding	268.547434630746	226.080443029382	314.30891910727	227.020453463811
AT5G57010.1	protein coding	33.2790345333043	63.2833886992187	7.02984281354534	8.89062454653512
AT5G57015.1	ckl12	815.379601523937	814.504655991756	773.224914655185	788.816819993766
AT5G57020.1	NMT1,ATNMT1	2013.76767384099	1643.13206725458	2098.75167334537	1884.28650572089
AT5G57030.1	LUT2	1660.75510655436	1971.79757548339	1857.74988020151	2716.96743345539
AT5G57035.1	protein coding	907.326468240158	680.385934081035	500.085135249734	456.162366557995
AT5G57040.1	protein coding	2129.37079754071	2005.63929184473	2450.22032197073	3440.63426429565
AT5G57050.1	ABI2,AtABI2	242.92165133589	255.994645216959	268.12114128881	420.576300059701
AT5G57060.1	protein coding	348.757047616997	248.248752716615	297.238350177394	235.944858332953
AT5G57070.1	protein coding	224.764828314468	273.236880236884	265.106374462281	288.466234266141
AT5G57080.1	protein coding	6.44515446940148	9.19198544894342	4.01621161574034	1.51261931538827
AT5G57090.1	EIR1,WAV6,ATPIN2,PIN2,AGR,AGR1	16.0111534865456	9.4358876943736	9.03725083217453	6.33629890898607
AT5G57100.1	protein coding	205.507063745551	253.527813369862	224.939850011089	287.82610652673
AT5G57110.1	ACA8,AT-ACA8	430.068862823771	294.632335644582	465.939362579436	254.879662939925
AT5G57120.1	protein coding	1617.89820725421	1556.06822817173	1364.69057298489	1231.26600502441
AT5G57123.1	protein coding	14.9722877388311	12.8027133101758	13.0572479304388	33.409298785164
AT5G57130.1	protein coding	467.60522662631	446.105577887872	432.803221697583	322.627749473154
AT5G57140.1	ATPAP28,PAP28	186.202861396475	191.137821959859	189.790440586603	153.236618134947
AT5G57150.4	protein coding	563.917755835114	557.299330853983	307.282041488043	322.970972649317
AT5G57160.1	ATLIG4,LIG4	654.857332014995	614.124756771431	654.729320381624	538.788995564895
AT5G57170.2	protein coding	287.818325215439	252.691270795614	524.186553609696	548.677158673709
AT5G57180.2	CIA2	826.204592550191	1371.27989405999	1707.12141327561	2369.110475199
AT5G57181.1	protein coding	0	0	0	0
AT5G57190.1	PSD2	83.4290895498339	67.3538866141409	126.528060295286	129.358371110241
AT5G57200.1	protein coding	3.19606105983958	1.22935006482738	5.02082005341147	3.97144148427144
AT5G57210.1	protein coding	423.750675280394	432.136163875806	382.596738533777	442.754436357674
AT5G57220.1	CYP81F2	1366.38222214527	1063.8601503766	96.4095818812877	580.715168759965
AT5G57230.1	protein coding	133.780385766955	143.596542354772	87.3635096418693	71.3383062868204
AT5G57240.1	ORP4C	237.586314030799	266.362896447942	162.676986609126	122.658107885467
AT5G57250.1	protein coding	342.436975898959	362.58192882143	475.983517330145	367.641339389537
AT5G57260.1	CYP71B10	2.15460170804506	3.441461391817	0	0
AT5G57270.1	protein coding	491.212816648567	610.364516651346	558.329350018109	622.642016416829
AT5G57280.1	protein coding	429.146198466582	524.643946915013	224.938399082306	227.345310742329
AT5G57290.1	protein coding	2285.6510925138	2646.14767371788	2038.50163577002	2184.08260689688
AT5G57300.1	protein coding	423.772606528844	471.442611865489	434.812767583741	386.254964922969
AT5G57310.1	protein coding	2.13549622891366	1.20046733622975	3.01204665096192	0.719251168284596
AT5G57320.1	VLN5	74.8905391303322	67.2733294862944	78.3236073038539	40.519147632682
AT5G57330.1	protein coding	2128.32696430928	2210.61594863333	1256.24026657719	1513.51283152561
AT5G57340.2	protein coding	646.41091124029	955.454032770553	294.231087829581	559.739034731157
AT5G57345.1	protein coding	2722.19295781489	2772.57314107962	2775.57688405764	3761.0841055527
AT5G57350.1	AHA3,ATAHA3,HA3	2974.71342685663	2934.81487965908	3613.06714622304	3519.75102219096
AT5G57360.2	ZTL,LKP1,ADO1,FKL2	976.988081083271	1106.35040733356	1137.74562374536	1270.05009510185
AT5G57370.1	protein coding	438.691833277122	383.623720320065	422.7618932771	341.984466364995
AT5G57380.1	VIN3	9.58642693461968	3.64592729674782	3.01229565158018	1.54415716084675
AT5G57390.1	AIL5,CHO1,EMK	131.591662854614	113.659409148264	114.475362721928	75.9861853701503
AT5G57391.1	protein coding	0	0	0	0
AT5G57400.1	protein coding	0	0	0	0
AT5G57410.3	protein coding	145.483696622267	116.044278960862	265.106356851777	287.660152169117
AT5G57420.1	IAA33	0.0053740516419645	1.13035832750475	0	0
AT5G57440.1	GS1,GPP2	508.231246769573	423.065366225121	730.043493914724	610.291745097366
AT5G57450.1	XRCC3,ATXRCC3	25.7283497034595	34.5909690370927	18.0739212894246	9.41396231309773
AT5G57460.1	protein coding	1202.70097535027	1063.73405091916	1454.06290854957	1245.66955752367
AT5G57480.1	protein coding	121.98047318319	114.745908604408	43.1789171955082	31.1312089787538
AT5G57490.1	VDAC4,ATVDAC4	1357.87795936468	1301.17276315242	1362.68167968722	1141.2261966988
AT5G57500.1	protein coding	8.64003279160006	21.6752753972879	12.0511366496424	16.1780610367042
AT5G57510.1	protein coding	2.21649797214201	14.6705015060627	1.00443579220396	1.61762013646533
AT5G57520.1	ZFP2,ATZFP2	5.34913623270891	4.6650557382979	10.042718255909	13.7616208258494
AT5G57530.1	XTH12,AtXTH12	0	0	0	0
AT5G57535.1	protein coding	0	0	0	0
AT5G57540.1	XTH13,AtXTH13	0	0	0	0
AT5G57550.1	XTR3,XTH25	80.0568061378831	23.8161411592	240.995711695626	37.4764204022641
AT5G57560.1	TCH4,XTH22	3531.19989568148	4492.90723828923	2970.39064014331	5044.89456518624
AT5G57565.1	protein coding	177.577434237116	138.085007096032	457.906530184466	277.45690385991
AT5G57567.1	protein coding	0	0	1.00423577329327	0.782188014564402
AT5G57570.1	protein coding	16.1110932557088	26.4179058906216	21.089506412649	31.555031927832
AT5G57580.1	protein coding	2307.96618167912	1501.99491624267	2156.99299036104	1550.7165717618
AT5G57590.1	BIO1	180.882146618782	210.71629793348	326.360817234178	303.56969979014
AT5G57610.1	protein coding	447.391273074228	687.775791770656	546.280782015602	796.428218414887
AT5G57620.1	MYB36,AtMYB36	26.6922491271569	15.2967135991177	14.0600185366777	21.8880130082171
AT5G57625.1	protein coding	0.0053740516419645	1.13035832750475	0	0
AT5G57630.1	CIPK21,SnRK3.4	1376.97237466651	709.684252904312	806.362897800805	797.619521574908
AT5G57640.1	protein coding	64.1101411002984	36.2689972487628	29.1186015579999	10.8524873758224
AT5G57650.1	protein coding	0	0	0	0
AT5G57655.2	protein coding	3009.76635978468	1121.24168839029	4212.56149617736	1820.95166911041
AT5G57660.1	ATCOL5,COL5	4985.3091312219	4810.66433584578	8111.8280274607	8395.42532506706
AT5G57670.2	protein coding	17.1535324314942	21.906405551139	25.1034239639839	15.8585331497956
AT5G57685.1	ATGDU3,GDU3,LSB1	231.17657342278	270.954681357453	286.19419343943	305.314600531308
AT5G57690.1	ATDGK4,DGK4	1.07455147150264	1.16806260214603	7.0291274355104	5.56809877138586
AT5G57700.3	protein coding	369.192111517791	397.324315983532	461.924886156414	356.395462303647
AT5G57710.1	protein coding	5436.91952941849	6436.01059982413	3616.07989813801	3620.18455582297
AT5G57720.1	protein coding	3.19606105983958	1.22935006482738	1.00400255440617	0
AT5G57730.1	protein coding	0	0	0	0
AT5G57740.1	XBAT32	242.949222465031	287.166432128179	265.106392015516	289.272309801067
AT5G57747.1	protein coding	0	0	0	0
AT5G57750.1	protein coding	0	0	0	0
AT5G57760.1	protein coding	91.9854030073894	73.1615738413827	259.077368512982	152.956729442486
AT5G57770.1	protein coding	19.2758759872667	20.8216993288724	23.0955016805323	16.7229150114288
AT5G57780.1	protein coding	617.363587516176	492.625223188559	850.545653797415	676.104677111715
AT5G57785.1	protein coding	786.554628647299	1018.15611635447	885.694905258975	1046.8132484405
AT5G57790.1	protein coding	215.118246353743	244.337718695877	301.257009899546	321.37960747146
AT5G57800.1	FLP1,YRE,CER3,WAX2	2756.52023306075	3929.6915284536	3431.3078766113	2772.54757477907
AT5G57810.1	TET15	3.22543972106956	4.59771715430798	10.0408026961938	4.65090078498685
AT5G57815.1	protein coding	587.427127499251	514.549247661067	569.374533458096	555.833064406002
AT5G57820.1	protein coding	2.14556093606514	2.3226031178677	2.00788110248354	0
AT5G57830.1	protein coding	146.508582652423	95.3462249657674	255.063383362989	232.868000531633
AT5G57840.1	protein coding	180.752532790096	120.827489265632	80.3349524399002	75.4674521230815
AT5G57850.1	protein coding	1461.67542021062	1420.49751332205	1413.89527795994	1189.42454904452
AT5G57860.1	protein coding	370.209423943534	323.3747009992	243.013657830712	240.981649465141
AT5G57870.1	eIFiso4G1	4483.47345875427	4526.75209318448	3635.15824018307	3056.12931787863
AT5G57880.1	MPS1,ATPRD2,PRD2	51.3159888692225	37.2715042522616	186.776924922511	129.004371181832
AT5G57887.1	protein coding	209.653517762951	147.442252794106	356.485464672156	285.751639232921
AT5G57890.1	protein coding	194.775729266604	210.784814120132	211.882663957141	174.134548856827
AT5G57900.1	SKIP1	639.883337376971	615.258424034948	410.714181928111	489.373517417757
AT5G57910.1	protein coding	146.611150372323	150.586782172286	165.690182219764	138.814506636551
AT5G57920.1	ENODL10,AtENODL10	2.13549622891366	1.20046733622975	1.00492504690224	4.12952545773733
AT5G57930.2	APO2	2616.30531909245	3177.90898360483	2422.10195115311	2858.90305469707
AT5G57940.1	ATCNGC5,CNGC5	1419.86526296619	1031.48492654473	1983.2674838436	1226.87036393256
AT5G57950.1	protein coding	311.324049319419	237.756719958368	274.143013707109	252.95881887473
AT5G57960.1	protein coding	956.646018989298	1036.87800798013	1051.3868316203	1445.38212951293
AT5G57970.1	protein coding	144.430482737124	124.093180051715	166.695688058715	173.555751301145
AT5G57980.1	RPB5C	7.49975929340217	8.09932830696266	3.01252219245734	2.3760160537864
AT5G57990.1	UBP23	3596.45055078591	4204.49765343544	2260.42650375515	2220.93684739737
AT5G58000.1	protein coding	129.40585673505	90.6505162865899	200.838211899831	213.740575045888
AT5G58003.1	CPL4	391.59847866073	326.893757693035	295.23210664342	326.234996601166
AT5G58005.1	protein coding	286.764619505774	268.850642597148	260.085502835399	286.067313685449
AT5G58010.1	LRL3	0.0105509959180389	2.24343566852917	0	0
AT5G58020.1	protein coding	1182.39792816839	1159.79564561994	1099.58559750128	1074.7213710898
AT5G58030.1	protein coding	869.93411728796	813.412942760499	761.174531672526	761.486127677952
AT5G58040.1	ATFIP1[V],FIPS5,ATFIPS5,FIP1[V]	1754.77134885149	1204.17590051476	2214.23127577396	1502.4657568283
AT5G58050.1	SVL4	4.27798569205308	3.51056603700677	1.00443579220396	1.61762013646533
AT5G58060.2	YKT61,ATYKT61,ATGP1	873.151773671842	840.032723620631	870.630801666432	848.206922575967
AT5G58070.1	ATTIL,TIL	2024.52628062557	2048.43469400829	1882.85445917726	2704.09580070128
AT5G58080.1	ARR18,RR18	2.13549622891366	1.20046733622975	2.00788110248354	0
AT5G58090.1	protein coding	1090.28511251004	766.18704945057	1259.24976928873	969.248868504319
AT5G58100.1	protein coding	1351.45636752552	1288.43301431149	1447.0340049146	1314.80935478461
AT5G58110.1	protein coding	1144.94596273345	1120.40456122365	937.912305387463	1049.96737892277
AT5G58120.1	protein coding	636.771164303663	904.515645489234	275.152985974427	717.481956470458
AT5G58130.1	ROS3	1079.61629967232	852.973590795841	944.939295954901	752.412599822372
AT5G58140.2	PHOT2,NPL1	5134.07764922373	5607.67362701606	6191.82276481387	7939.42823652793
AT5G58150.1	protein coding	0	0	0	0
AT5G58160.1	protein coding	309.255204804085	313.961007426277	402.678230239879	329.949128046054
AT5G58170.1	SVL5	0	0	0	0
AT5G58180.1	ATYKT62,YKT62	0	0	0	0
AT5G58190.2	ECT10	376.633311266692	333.788771901267	318.326430017886	258.455711945591
AT5G58200.2	protein coding	1175.94441637795	1018.56818122219	1727.20223010382	1543.71228678955
AT5G58210.3	protein coding	324.160204924255	243.565125055179	246.023493364799	158.654445040655
AT5G58220.1	TTL	1070.03893145559	1030.04796798263	990.127470887892	758.799643951423
AT5G58230.1	MSI1,MEE70,ATMSI1	1075.39017532818	1039.31299028816	663.768392243313	669.927039775493
AT5G58240.1	FHIT	617.396063511107	557.389275856205	586.446151534481	610.520551291823
AT5G58250.1	protein coding	2411.91603344864	2796.76814721386	3210.38943977357	3915.99114038019
AT5G58260.1	protein coding	934.202139367807	1124.82474998667	957.998020663453	1463.16736403927
AT5G58270.1	STA1,ATATM3,ATM3	1003.70441452872	995.258746485333	1190.96619679386	1086.6966491418
AT5G58280.1	protein coding	3.20676853749989	2.3560202984169	6.02601440454736	9.75622733359863
AT5G58290.1	RPT3	3827.52480196979	3652.04325220411	2489.38069349052	2248.95954339076
AT5G58300.1	protein coding	469.700447500791	376.754265284551	583.432096897993	486.593330249972
AT5G58310.1	ATMES18,MES18	56.8445786275966	111.837126108933	23.1004265752041	68.2069827039728
AT5G58320.2	protein coding	359.540621213344	355.696616049299	337.40572767664	263.236165965583
AT5G58330.1	protein coding	8532.52763684969	9633.88700897754	7594.67187849924	8415.58152463863
AT5G58340.1	protein coding	257.876450578487	244.508443117146	369.541093815583	355.008841369379
AT5G58350.1	WNK4,ZIK2	1391.07638462972	1477.17886869342	788.288481660899	900.587774903574
AT5G58360.1	ATOFP3,OFP3	16.0022640742427	8.30504568886711	11.0469951014514	15.3829737765063
AT5G58370.2	protein coding	548.95098230683	572.307821720221	437.825829246821	419.263916507179
AT5G58375.1	protein coding	522.176581431798	497.08767866141	403.682855683474	353.308014280582
AT5G58380.1	CIPK10,PKS2,SIP1,SNRK3.8	724.44567032397	779.669738892057	448.872786474852	492.499938619324
AT5G58390.1	protein coding	480.469369707088	502.786565265432	437.82570069922	411.211710453725
AT5G58400.1	protein coding	11.8157993769177	18.3732909734575	1.00423577329327	0.782188014564402
AT5G58410.1	protein coding	1209.10562170501	1009.33579567694	1244.18609301798	846.232759459888
AT5G58412.1	protein coding	0	0	0	0
AT5G58420.1	protein coding	4012.69727821478	4724.71604106333	3006.53813536682	3059.54759470869
AT5G58430.1	ATEXO70B1,EXO70B1	1592.19463979922	1407.84880467215	1717.16216122092	2000.23441911514
AT5G58440.1	SNX2a	1142.78636408203	1039.37459731041	1125.69359115037	967.756229535726
AT5G58450.1	protein coding	1127.79746468774	994.219214418082	1024.27109362209	939.711476654427
AT5G58460.1	ATCHX25,CHX25	0	0	0.0001177427239526	0.821475773978145
AT5G58470.1	TAF15b	1031.51910324071	998.758953832618	898.748035186696	873.104034808747
AT5G58480.1	protein coding	203.278510032516	172.770809476355	397.657360473061	329.155973236979
AT5G58490.1	protein coding	1001.53793356929	899.19277485837	1163.85284186212	1018.3780566277
AT5G58500.1	LSH5	8.5443552026372	5.87786497463121	9.0381307217775	10.4826193918398
AT5G58510.1	protein coding	746.862745680842	654.744052708987	853.55876624572	734.821822650509
AT5G58520.1	protein coding	550.994548413754	396.553001735709	523.181192202535	459.336112482344
AT5G58530.1	protein coding	142.260288399434	106.822700274969	206.863451767979	224.200988174756
AT5G58540.1	protein coding	189.3305085603	136.987674862415	223.932229735915	165.200008720636
AT5G58550.1	EOL2	255.784266291923	295.299102252909	396.652975085927	318.68490614149
AT5G58560.1	protein coding	726.571577099798	740.332121576548	758.162313741959	798.489624489438
AT5G58570.1	protein coding	138.030819466626	129.808995650206	33.1419619758442	78.5607351062742
AT5G58575.1	protein coding	326.290164749779	235.490146347618	339.413859259805	255.168833714172
AT5G58580.1	ATL63,TL63	62.0617972185484	59.1182647044157	96.4006375599752	71.2577210401551
AT5G58590.1	RANBP1	1089.33808943103	1214.11941963802	664.773739705414	800.239476806017
AT5G58600.1	PMR5,TBL44	186.033426183965	90.9246416180462	346.441571564684	203.543176882627
AT5G58610.1	protein coding	98.3848650014929	70.9181310126445	11.0453922159928	7.10768451161476
AT5G58620.1	protein coding	846.482578678868	1121.24974089886	235.984092797111	224.877795797882
AT5G58630.1	protein coding	7.52971926469677	12.6028560842422	7.03043953014817	12.2075397114585
AT5G58640.1	protein coding	713.678105269772	594.544724951908	579.414745874584	442.327947276003
AT5G58650.1	PSY1	240.686761209181	171.766308441523	240.001639325029	259.542624850464
AT5G58660.1	protein coding	34.2509641575979	34.7473268684399	11.0462691450949	11.2486057638668
AT5G58670.1	ATPLC1,ATPLC,PLC1	805.591741199709	443.136584032446	403.68332199256	379.082470251423
AT5G58680.1	protein coding	28.8817001488826	25.5519236823882	59.2462364746192	47.2393621924709
AT5G58690.1	ATPLC5,PLC5	84.5754462865366	99.4997622885069	50.2099635020363	53.8798609456012
AT5G58700.1	ATPLC4,PLC4	156.223532317938	148.339224213229	130.544772851608	132.56532542751
AT5G58710.1	ROC7	1752.7510925666	1873.42410009337	1224.10455118315	1143.75112358124
AT5G58720.1	protein coding	1364.23387543087	1030.28914310955	1733.22664647163	1399.82806821509
AT5G58730.1	protein coding	450.473392746512	411.389216471222	197.826121060687	227.472303714995
AT5G58740.1	protein coding	692.313135425876	660.453032177829	681.843926225231	704.490911348005
AT5G58750.1	protein coding	0.0053740516419645	1.13035832750475	0	0
AT5G58760.1	DDB2	108.224349067817	213.720060257298	130.548236988273	248.03630727296
AT5G58770.1	protein coding	543.741377181454	1031.67177357512	471.973504703602	1131.08574109229
AT5G58780.1	protein coding	4.31197671107337	7.99853150842509	8.03508417636275	16.3076770935605
AT5G58782.1	protein coding	0	0	0	0
AT5G58784.1	protein coding	1.06426679090785	0.019033950723241	1.00423577329327	0.782188014564402
AT5G58787.1	protein coding	607.690322025887	411.67110942401	523.180455281481	411.836391264215
AT5G58790.2	protein coding	83.4257139160486	66.2074836897874	96.4011663976369	78.5625706642137
AT5G58800.1	protein coding	673.071399840484	690.504135138183	678.831718445888	739.890196107446
AT5G58820.1	protein coding	0	0	0	0
AT5G58830.1	protein coding	0	0	0	0
AT5G58840.1	protein coding	6.50069155506687	19.3430768479167	6.02405754088011	1.45667617085552
AT5G58850.1	ATMYB119,MYB119	0	0	0	0
AT5G58860.1	CYP86A1,CYP86	101.696856560774	119.193576410899	13.0552796003837	16.9735540327356
AT5G58870.1	ftsh9	2185.07118422569	2566.18697046819	1974.2361537609	3143.57629584425
AT5G58880.1	protein coding	0	0	0	0
AT5G58890.1	AGL82	0	0	0	0
AT5G58900.1	protein coding	1310.7846663852	1202.73310447688	958.998249894902	800.654642802312
AT5G58910.1	LAC16	1.08334146663834	2.28551443786586	1.00400255440617	0
AT5G58920.1	protein coding	579.909639969421	457.875619650356	468.954320225134	368.461393188276
AT5G58930.1	protein coding	516.833218699182	505.17189554044	1069.45929606031	947.707240810386
AT5G58940.1	CRCK1	138.062455240818	149.382066702091	111.464374814186	97.8982215020745
AT5G58950.1	protein coding	3415.54184828436	3047.30594607976	4260.76749373164	3779.09323275385
AT5G58960.1	GIL1	463.32743297063	446.096540157899	1102.59908233956	1235.51524004037
AT5G58970.1	ATUCP2,UCP2	246.119697545695	246.772979593229	232.972089099802	242.6367229678
AT5G58980.1	protein coding	301.729210934324	265.434778160222	329.37250704631	268.096410491356
AT5G58990.1	protein coding	272.9005982292	309.220156771167	272.136341777428	328.735643723771
AT5G59000.1	protein coding	146.577457151426	129.860662363874	363.514884534428	296.209239135787
AT5G59010.1	protein coding	362.7016060413	295.631953476632	487.028695651099	329.764600960166
AT5G59020.1	protein coding	104.892204327004	114.619126836508	155.648405560557	132.403452286319
AT5G59030.1	COPT1	881.696783275457	800.697276530364	1665.94787863307	1744.69043845372
AT5G59040.1	COPT3	0	0	0.0001177427239526	0.821475773978145
AT5G59050.1	protein coding	55.7265327964715	84.2546471175569	97.411874681016	291.809779693867
AT5G59060.1	protein coding	0.0053740516419645	1.13035832750475	4.0159525924076	0.692381947845605
AT5G59070.1	protein coding	79.1629436657743	68.4609917243355	155.649291962369	153.422516981207
AT5G59080.1	protein coding	464.501531212372	682.028965861248	766.200826353074	1962.50592578001
AT5G59090.1	ATSBT4.12,SBT4.12	26.7459239403408	24.3769755765384	5.02216020723926	10.6236312789255
AT5G59100.1	protein coding	0	0	0	0
AT5G59105.1	protein coding	0	0	0	0
AT5G59110.1	protein coding	0	0	0	0
AT5G59120.1	ATSBT4.13,SBT4.13	0	0	0	0
AT5G59130.1	protein coding	240.870991196361	372.638834957727	252.057238782132	764.204066527977
AT5G59140.1	protein coding	629.164766373462	564.347508792262	489.03896905024	439.278898430253
AT5G59150.1	ATRABA2D,ATRAB-A2D,RABA2D	663.368218238449	515.823003252124	880.670155947649	594.818609467954
AT5G59160.1	TOPP2,PPO	1510.90600648842	1517.78851929316	1418.91672534593	1284.28252816551
AT5G59170.1	protein coding	0.0294806896359657	6.71152052103463	7.02892508708399	4.73743805822235
AT5G59180.1	NRPB7	359.592079436501	437.753139031909	203.850660018588	212.918985185007
AT5G59190.1	protein coding	3.21650068305928	3.47744185533448	1.00519440649014	5.80065430653142
AT5G59200.1	OTP80	15.0071883779796	18.4566659342704	9.03744257109106	7.16580375358643
AT5G59210.1	protein coding	684.805141889172	610.698834318822	547.281517366074	468.144997188569
AT5G59220.1	HAI1	96.3428014519817	111.09891040209	55.2316156155963	68.4549071422741
AT5G59230.1	protein coding	0.0053740516419645	1.13035832750475	0	0
AT5G59240.1	protein coding	60.0162130769964	94.6400615644195	14.0607213662261	27.640930789423
AT5G59250.1	protein coding	1789.12615781127	1867.65557912245	2112.81200405342	2433.16347917597
AT5G59260.1	protein coding	1.06426679090785	0.019033950723241	6.02454384091154	3.1081950483333
AT5G59270.1	protein coding	1.06426679090785	0.019033950723241	0	0
AT5G59280.1	APUM16,PUM16	0	0	0	0
AT5G59290.2	UXS3,ATUXS3	1300.10864461926	1306.91675448338	1569.54478692324	1404.75504731379
AT5G59300.1	UBC7,ATUBC7	691.253387291535	685.903349731898	549.29196525777	641.96964068528
AT5G59305.1	protein coding	3.20676853749989	2.3560202984169	0	0
AT5G59310.1	LTP4	1500.98743360906	493.325345503307	37.1545704988013	32.0460345344469
AT5G59320.1	LTP3	2010.52895478978	1477.54939705941	60.2544191494834	108.950800875936
AT5G59330.1	protein coding	0	0	51.2132938220178	45.7150508558312
AT5G59340.1	WOX2	12.9654034973404	39.9868804974653	30.1312970045759	128.010622229328
AT5G59350.1	protein coding	140.26884230227	204.717530878284	317.325967236777	464.687053730051
AT5G59360.1	protein coding	12.8128923942052	8.23651364874178	45.1884195100926	42.540100655865
AT5G59370.1	ACT4	1.09825827922159	4.5192229937972	4.01644954024027	2.3415561806305
AT5G59380.1	MBD6,ATMBD6	220.350738744859	153.246365945971	263.096364520812	221.544556890025
AT5G59390.1	protein coding	46.0622534041238	58.9115838028519	1.00423577329327	0.782188014564402
AT5G59400.2	protein coding	179.820888242489	217.631877430819	286.195279513031	363.32727880276
AT5G59410.1	protein coding	329.595415000857	347.524061355529	225.943552659994	266.860234168199
AT5G59420.1	ORP3C	2138.94598605947	1645.50727552749	1881.84633374177	1503.43332646856
AT5G59430.1	ATTRP1,TRP1	813.241695970165	819.13074760047	1148.79444014437	2003.08327347373
AT5G59440.3	ZEU1	435.482061680561	381.305180962139	434.812425077824	366.926028140771
AT5G59450.1	protein coding	434.525249558811	598.673953484019	470.966367260602	650.179067848188
AT5G59460.1	protein coding	246.086738998174	215.615393026527	227.951704896302	259.594261868901
AT5G59470.1	protein coding	124.167887969621	144.682883704788	145.607622857637	148.63564498901
AT5G59480.1	protein coding	695.619846291905	972.890007570944	488.038684342569	815.850123960592
AT5G59490.1	protein coding	10.7039924788168	10.4400685242657	0.0001177427239526	0.821475773978145
AT5G59500.1	protein coding	710.535902975147	766.921872656736	790.2967275776	885.305124896744
AT5G59510.1	RTFL5,DVL18	13.9369897015888	17.2984964332257	8.03484018935269	14.6550099901544
AT5G59520.1	ZIP2	159.536098167141	238.289346285949	18.0742785073471	11.0644347732376
AT5G59530.1	protein coding	87.6920854321663	65.0980997744351	3.01176887051994	0
AT5G59540.1	protein coding	3768.71850870419	4269.41439995232	1367.70562669554	1789.91554482611
AT5G59550.1	protein coding	466.531067980166	438.010868435158	537.243747736754	876.067987304244
AT5G59560.1	SRR1	220.440223882714	222.436052369364	258.076214937061	245.760990710163
AT5G59570.1	protein coding	11.766924007322	10.4674906901863	19.0779326147829	9.39211220843018
AT5G59580.1	UGT76E1	9.57545547202129	2.51021222517712	9.03638453871456	3.02456303100817
AT5G59590.1	UGT76E2	32.1471810130171	41.5499491910584	26.1055181193035	6.79684708403927
AT5G59600.1	protein coding	71.6208899420098	46.6304685073034	64.2665860302659	45.549613382147
AT5G59610.1	protein coding	477.235610384828	455.374485452672	377.575488509431	416.196585419137
AT5G59613.1	protein coding	1766.68757345753	2086.50761521264	1316.4911088289	1489.34704473
AT5G59616.1	protein coding	0	0	0	0
AT5G59650.1	protein coding	138.080698094795	162.053034413145	120.502060373846	105.930039024191
AT5G59660.1	protein coding	100.545171799613	80.1153641110489	67.2812656403666	73.1756107048941
AT5G59670.1	protein coding	15.0071883779796	18.4566659342704	20.0836897140438	18.4372423921072
AT5G59680.1	protein coding	27.749280964987	14.1791057084353	16.0644560280885	3.69154678835562
AT5G59690.1	protein coding	1156.75449405686	1309.11116163513	1664.94469272688	2025.98585348071
AT5G59700.1	protein coding	169.052764102034	153.016392823279	169.710261010569	248.59576039494
AT5G59710.1	VIP2,AtVIP2	1017.66045819076	1202.47236844589	797.32594634073	880.470290582698
AT5G59720.1	HSP18.2	185.176427496992	229.19597303455	57.239884016953	69.2402742764407
AT5G59730.1	ATEXO70H7,EXO70H7	658.159174321259	886.032886905526	793.311048459466	1173.16397997566
AT5G59740.1	protein coding	48.2207026582093	68.1016093146627	50.2109859550823	66.900913256028
AT5G59750.2	protein coding	1191.01040489368	1427.23166287642	1138.75129367706	1600.43042174048
AT5G59760.1	protein coding	4.29613307756113	5.75417607069201	3.0134309890813	6.54657835450752
AT5G59770.1	protein coding	348.939686473111	520.968228878002	374.564926547004	571.564697356587
AT5G59780.3	MYB59,ATMYB59-3	643.124588921591	697.399541191592	786.276042151541	494.34978996995
AT5G59790.1	protein coding	425.870368571687	400.931764994098	422.761233538463	309.760166790242
AT5G59800.1	MBD7,ATMBD7	310.272467342287	255.069868620533	407.699355290781	343.63171180915
AT5G59810.1	ATSBT5.4,SBT5.4	2.13549622891366	1.20046733622975	0	0
AT5G59820.1	RHL41,ZAT12	69.7918390764897	264.189612821682	11.0512636700421	74.181636288021
AT5G59830.1	protein coding	501.84253531936	471.61042462621	574.394714042748	501.097143843339
AT5G59840.1	protein coding	721.210349000426	704.457342386495	782.26158978393	687.45282973278
AT5G59845.1	protein coding	8.56221201666535	8.1294958515732	0.000231265025539945	1.66211882017356
AT5G59850.1	protein coding	2460.09410859888	3162.7866291509	1886.87037462613	2374.62543781721
AT5G59860.1	protein coding	0	0	0	0
AT5G59870.1	HTA6	1079.71893975637	1256.94341470695	1096.57516009178	1479.90107465823
AT5G59880.1	ADF3	4661.10471834685	4793.2183873712	4554.99492554161	4316.52550315402
AT5G59890.1	ADF4,ATADF4	2121.9103002122	2233.77455692107	1815.57180018309	1892.47980030784
AT5G59900.1	protein coding	96.2742975384523	80.0815578561149	111.465483068028	118.954019316248
AT5G59910.1	HTB4	2696.57614486147	3516.15436203147	3546.79198487223	4132.81269657222
AT5G59920.1	ULI3	300.715001305271	331.260834613259	478.998405762003	524.627729429921
AT5G59930.1	protein coding	0	0	0	0
AT5G59940.1	protein coding	4.2678182065824	2.38656025144001	2.00895281889382	4.08529650286022
AT5G59950.5	protein coding	867.760811752776	716.211329987493	1138.74927011586	1172.77174645431
AT5G59960.1	protein coding	1472.34858701256	1293.15078419258	1081.50946370615	946.89136836869
AT5G59970.1	protein coding	245.145339691336	369.189087694769	415.736840524499	657.551067541594
AT5G59980.2	protein coding	218.280262610633	202.815864323349	133.557343419603	135.779478043478
AT5G59990.1	protein coding	22.4488639447226	17.4879096519466	32.1341303732788	31.3177121857313
AT5G60000.1	protein coding	0.0053740516419645	1.13035832750475	0	0
AT5G60010.1	protein coding	0	0	0	0
AT5G60020.1	LAC17,ATLAC17	86.6476903382398	73.1159911122286	121.506904881254	119.685455234075
AT5G60030.1	protein coding	541.455253064517	552.632508183657	496.07007397641	584.948886012881
AT5G60040.2	NRPC1	369.157649864231	346.478679974015	258.074599417323	190.901804194851
AT5G60050.1	protein coding	148.708081408161	126.419888505054	196.821101438309	197.618703511052
AT5G60060.1	protein coding	1.06426679090785	0.019033950723241	3.01229565158018	1.54415716084675
AT5G60070.1	protein coding	0	0	0	0
AT5G60080.1	protein coding	0	0	0	0
AT5G60090.1	protein coding	0	0	0	0
AT5G60100.2	PRR3	64.0548376609703	24.8446168738844	43.1772103170205	19.670136551364
AT5G60110.1	APUM18,PUM18	0	0	0	0
AT5G60120.2	TOE2	1026.18312376594	1048.52507929588	916.823946795132	963.953763087595
AT5G60130.1	protein coding	8.57046473219139	9.25528868902617	5.02121061851232	5.63626463375247
AT5G60140.1	protein coding	0.0105509959180389	2.24343566852917	0.0001177427239526	0.821475773978145
AT5G60142.1	protein coding	24.5913657166213	19.7964952528663	17.0723315035395	23.4497667981412
AT5G60150.1	protein coding	98.4184193306965	83.5425660485356	122.513040761613	169.808157736795
AT5G60160.1	protein coding	1035.80926363999	1041.58967988957	838.496368895893	767.014191633881
AT5G60170.2	protein coding	2512.48648327176	2770.17274455514	2145.94890008555	2043.38907373599
AT5G60180.1	APUM19,PUM19	2.14556093606514	2.3226031178677	1.00423577329327	0.782188014564402
AT5G60190.1	protein coding	259.975601895274	208.742928871111	286.191935297076	215.010316787578
AT5G60200.1	TMO6	239.788395788691	350.680930048615	289.20890794106	439.018803677544
AT5G60210.1	RIP5	646.281517788334	571.313721707299	1126.69844952148	1067.45906710942
AT5G60220.1	TET4	1.07455147150264	1.16806260214603	4.017247409948	5.67346165922825
AT5G60230.2	SEN2,ATSEN2	63.0433223140248	36.2585528314442	107.449271246476	126.270834406261
AT5G60240.1	protein coding	0	0	0	0
AT5G60250.1	protein coding	432.311968992411	442.559991485014	27.1130870122753	25.6789834561173
AT5G60260.1	protein coding	2.12402577519164	0.0373567064835415	0	0
AT5G60270.1	protein coding	250.423533592832	276.803686204231	215.901009641624	228.99935498744
AT5G60280.1	protein coding	98.3538502349018	60.595586063566	225.938140590038	111.059323072512
AT5G60290.1	protein coding	1.06426679090785	0.019033950723241	2.00788110248354	0
AT5G60300.3	protein coding	215.055234838749	187.809690104482	360.500396705051	218.830476242858
AT5G60310.1	protein coding	18.0895757389551	3.79892754342903	10.0408026961938	4.65090078498685
AT5G60320.1	protein coding	0.0053740516419645	1.13035832750475	2.00837758635307	1.57883848877158
AT5G60330.1	protein coding	0.0053740516419645	1.13035832750475	3.01273048800445	3.2099907864258
AT5G60335.1	protein coding	7.50782889324485	9.22442819956447	10.0421184409734	10.4510459945
AT5G60340.1	protein coding	721.199346760731	675.533624359539	1200.00329406029	1005.48120331005
AT5G60350.1	protein coding	2.12402577519164	0.0373567064835415	0	0
AT5G60360.3	AALP,ALP	6210.51460508583	6260.06837053532	9443.38049238957	9363.27075548449
AT5G60370.1	protein coding	123.044127327685	112.45291962328	291.21500438275	304.490989567166
AT5G60380.1	protein coding	2.12402577519164	0.0373567064835415	0	0
AT5G60390.1	protein coding	17440.5996762854	20022.1703437363	21895.3067210969	21557.9054420676
AT5G60400.3	protein coding	194.80678519139	240.782331536692	614.563274820684	627.36773827267
AT5G60410.2	ATSIZ1,SIZ1	1628.58093244641	1466.92041177572	2497.41357190412	2064.92622532339
AT5G60430.1	protein coding	71.7168180098785	77.559405711336	81.3388988434362	73.0211396471843
AT5G60440.1	AGL62	8.55352200920114	7.00381078370091	7.02950234944455	7.22975951992276
AT5G60450.1	ARF4	1277.66362602632	1416.88491838531	978.07804925522	844.867384205982
AT5G60460.1	protein coding	214.071531736016	268.572676365974	146.613990135442	218.081174791392
AT5G60470.1	protein coding	9.65606754328478	12.666050391388	1.00519440649014	5.80065430653142
AT5G60480.1	AtHB26,HB26,ZHD12	0	0	1.00400255440617	0
AT5G60490.1	FLA12	9.6938055011033	19.4436295968892	50.2105017724231	60.3932930960793
AT5G60500.1	protein coding	0	0	0	0
AT5G60510.1	protein coding	0	0	0	0
AT5G60520.1	protein coding	0	0	0	0
AT5G60530.1	protein coding	1.08334146663834	2.28551443786586	0	0
AT5G60540.1	EMB2407,ATPDX2,PDX2	386.219180608008	287.60464892306	352.470840405023	391.303276923301
AT5G60548.1	CPuORF62	0	0	0	0
AT5G60550.1	GRIK2,ATSNAK1	0	0	0	0
AT5G60553.1	protein coding	0	0	0	0
AT5G60560.1	protein coding	0	0	0	0
AT5G60570.1	protein coding	1168.48897512034	1152.83789118346	1227.11721221315	1163.04384234915
AT5G60580.2	protein coding	302.792863577829	259.665299726736	380.585619664365	289.717405419982
AT5G60590.2	protein coding	303.882281066325	281.606803619487	224.936746301849	174.885778105673
AT5G60600.1	GCPE,ISPG,CSB3,CLB4,HDS	7902.23487981278	7674.79779601975	10830.1636947843	10929.5892094262
AT5G60610.1	protein coding	55.6227039186791	47.6033158793718	12.0493722432031	7.08055845682366
AT5G60615.1	protein coding	0	0	0	0
AT5G60620.1	GPAT9	807.889128481721	806.395025877144	963.015047254855	809.497153383689
AT5G60630.1	protein coding	22.4488639447226	17.4879096519466	12.051265799291	17.0033522467655
AT5G60640.1	ATPDIL1-4,PDI2,ATPDI2,PDIL1-4	3200.48402661679	3071.56219524564	2990.46954024996	2423.14555281675
AT5G60650.1	protein coding	11.7748139535352	11.5956160827714	9.03966026966683	20.3974762515819
AT5G60660.1	PIP2F,PIP2;4	14.9722877388311	12.8027133101758	14.0588784482245	14.468809339411
AT5G60670.1	protein coding	1612.60755896882	1946.29044762335	1278.33164680039	1376.03719310499
AT5G60680.1	protein coding	1606.25920921696	2609.87391137629	2224.27858050965	3373.2473885657
AT5G60690.1	REV,IFL,IFL1	617.467818045905	736.695090206822	670.798046811297	712.552738399591
AT5G60700.1	protein coding	773.532054386714	498.616506646835	868.619559957291	557.822931952042
AT5G60710.1	protein coding	1489.41544016553	1073.20371912766	1512.30473003159	1113.7850574193
AT5G60720.1	protein coding	32.077057854124	25.6066430768241	35.1461161697775	29.6248181301497
AT5G60730.1	protein coding	32.1554288091216	43.8317036916048	21.0885882603651	24.1705427461322
AT5G60740.1	protein coding	0.0053740516419645	1.13035832750475	0	0
AT5G60750.1	protein coding	883.868832601211	906.010176160505	684.856920854679	755.164071859761
AT5G60760.1	protein coding	19.2630467937863	18.5553546631583	15.0613364014963	7.0059235046822
AT5G60770.1	ATNRT2.4,NRT2.4	0	0	0	0
AT5G60780.1	ATNRT2.3,NRT2.3	0.0053740516419645	1.13035832750475	15.063032575156	15.2668889212798
AT5G60790.1	ATGCN1,GCN1	4404.30170067349	4634.46155724862	2130.88655038817	2170.37241933193
AT5G60800.2	protein coding	329.611316776902	370.63309308185	229.959544750203	240.22997510603
AT5G60805.1	protein coding	0	0	0	0
AT5G60810.1	RGF1	0	0	0	0
AT5G60820.1	protein coding	169.054509754462	154.168440642663	222.927853553923	159.550851475516
AT5G60830.1	AtbZIP70,bZIP70	0	0	0	0
AT5G60840.1	protein coding	493.278958891457	457.719254385725	507.114575450406	471.443211890792
AT5G60850.1	OBP4	1300.99983821219	670.29013055885	1922.01207059248	1193.94203342836
AT5G60860.1	AtRABA1f,RABA1f	773.553223458117	540.2555947069	1002.17676211795	668.702738886397
AT5G60870.1	protein coding	188.322529506276	177.313250634451	160.668111859451	111.342853621958
AT5G60880.1	BASL	13.9234884353577	15.037194553287	84.3520885621252	85.1660019729518
AT5G60890.1	ATMYB34,ATR1,MYB34	581.093939084156	714.650285527373	457.907477590084	320.156778664716
AT5G60900.1	RLK1	97.4427454230242	129.511767020122	11.0455820319197	7.93603170785621
AT5G60910.1	AGL8,FUL	4.27798569205308	3.51056603700677	7.03106227288318	16.3431185386536
AT5G60920.1	COB	4856.84664299619	3794.75769850742	4581.10247526348	3596.63158297228
AT5G60930.1	protein coding	272.854450042338	256.104440067875	430.797086202178	449.876548756513
AT5G60940.1	protein coding	319.92197694298	283.965000783882	492.05147812594	438.467508544559
AT5G60945.1	protein coding	0	0	0	0
AT5G60950.1	COBL5	48.2265648258	70.393031104592	41.1712702134678	35.251366828015
AT5G60960.1	protein coding	1047.63119469901	1285.85395986761	769.208582792469	835.471380618454
AT5G60964.1	protein coding	0	0	0	0
AT5G60970.1	TCP5	385.279751939539	481.753062389047	329.375153610868	404.259256849677
AT5G60980.2	protein coding	1670.34184710194	1678.83786821918	1840.67520936743	1594.28253776237
AT5G60990.1	protein coding	806.838866247311	868.883451618104	489.03964270628	485.970451346872
AT5G61000.1	RPA70D,ATRPA70D	366.036767239829	493.264164597182	220.924217569892	342.643752492461
AT5G61010.1	ATEXO70E2,EXO70E2	763.027674835058	1045.90382396631	342.431972727719	632.808810752159
AT5G61020.1	ECT3	3642.41710471551	3591.76014986013	1905.94767549684	1716.41471985954
AT5G61030.1	GR-RBP3	555.412598877229	682.210304994092	284.188119655073	443.062371458678
AT5G61040.1	protein coding	343.500619969531	354.496733876392	416.738534106264	440.249695829412
AT5G61050.1	protein coding	0	0	0	0
AT5G61060.2	HDA05	920.224249756763	855.130019623952	864.605057246928	769.39502298564
AT5G61070.1	HDA18,ATHDA18	39.5937965103659	38.2520364520348	26.1090369088707	25.6999719159865
AT5G61090.1	protein coding	9.64877146900501	11.5384920045098	2.00814533893942	0.748828844435573
AT5G61100.1	protein coding	7.44021108013362	1.32349929820188	0.000231265025539945	1.66211882017356
AT5G61110.1	protein coding	0	0	0	0
AT5G61120.1	protein coding	3.21650068305928	3.47744185533448	6.02535562222567	6.43281724217258
AT5G61130.1	PDCB1	1019.83952521089	1409.70308945583	1224.10524101954	1265.14716730859
AT5G61140.2	protein coding	1647.8652936451	1620.92851731573	1685.02595969023	1423.97207789481
AT5G61150.1	VIP4	1605.05505285926	1528.27135627889	1563.51944472176	1356.52846121834
AT5G61160.1	AACT1	1348.15426799158	914.526441110874	30.1239419709663	17.4088913120908
AT5G61170.1	protein coding	2824.95116549481	3279.91636813797	2082.68619691903	2335.13985402188
AT5G61180.1	protein coding	1.07455147150264	1.16806260214603	0	0
AT5G61190.1	protein coding	475.066089281988	404.505147638318	452.88752622938	366.885268534731
AT5G61200.3	protein coding	146.535959338298	107.997155443693	262.091538475745	199.764207165923
AT5G61210.1	SNAP33,ATSNAP33,SNP33,ATSNAP33B	2224.58470107956	1950.09817566239	1486.19736937048	1359.79758698723
AT5G61220.1	protein coding	446.217748767124	448.371575635185	275.148620274957	317.443050257856
AT5G61228.1	CPuORF15	0	0	0	0
AT5G61230.1	protein coding	0	0	0	0
AT5G61240.2	protein coding	1055.1208096519	1291.64983919952	766.195600829414	781.587650508129
AT5G61250.2	AtGUS1,GUS1	124.091061189895	102.111123408283	105.438613285967	82.5435427609271
AT5G61260.1	protein coding	29.9283590718997	22.1615593860364	17.0704370705952	11.9135231879588
AT5G61270.1	PIF7	1047.58871283244	1090.21692598995	1268.29131771767	1731.32573138204
AT5G61280.1	protein coding	27.7569508774841	15.3141128697251	12.0507224133271	13.7000861872915
AT5G61290.1	protein coding	105.930180097732	99.6826177159687	135.567800402732	197.977922246136
AT5G61300.1	protein coding	180.884663585103	213.023230608899	190.796646853604	213.79094707853
AT5G61310.1	protein coding	119.850786072721	118.181790615194	139.583573112138	171.301621615981
AT5G61320.1	CYP89A3	0	0	1.00423577329327	0.782188014564402
AT5G61330.1	protein coding	648.479373951183	715.919272182345	929.877846973825	902.822946146981
AT5G61340.1	protein coding	123.179058667721	210.369629086045	210.880512062263	240.316125976637
AT5G61350.1	protein coding	14.0204704431014	36.5967989860526	5.02362649897247	22.1884035955454
AT5G61360.1	protein coding	68.4809756656877	64.9154699294658	44.1845011083559	44.1879793761765
AT5G61370.1	protein coding	103.773906984062	90.4747107111797	50.2082216959503	36.7517842375067
AT5G61380.1	TOC1,APRR1,PRR1,AtTOC1	794.925535532991	498.640714464167	753.138997521925	559.570178194433
AT5G61390.1	protein coding	166.977877797495	200.262846873037	98.4112960199212	110.159103475809
AT5G61400.1	protein coding	39.6243164132745	46.2402894657614	50.2081241818382	35.9350357678762
AT5G61410.1	RPE,EMB2728	8075.6101347974	8739.46752425183	9890.24449098902	10566.591941847
AT5G61412.1	protein coding	3.27354209680599	12.4575941960741	3.01327224384334	5.71305001810365
AT5G61420.2	MYB28,HAG1	1626.50652765263	1876.81981047093	1056.40737932936	1364.99111123987
AT5G61430.1	ANAC100,ATNAC5,NAC100	55.6906843020416	69.3480981852613	12.0502627369419	11.2191948211826
AT5G61440.1	ACHT5	347.780131711575	357.975151565644	315.318435418234	535.527072527149
AT5G61450.1	protein coding	601.340161898283	531.919291122868	560.335261784265	432.700794494312
AT5G61460.1	MIM,ATRAD18,SMC6B	298.56255178331	312.7719985069	316.31839531097	270.554563394807
AT5G61470.1	protein coding	0	0	0	0
AT5G61480.1	PXY	511.483333006851	500.536187594118	604.520476632138	538.066050452935
AT5G61490.1	protein coding	8.5929253924558	12.6351463343294	1.00519440649014	5.80065430653142
AT5G61495.1	protein coding	0	0	0	0
AT5G61500.1	ATATG3,ATG3	986.567860919688	921.167362358959	1005.1911703394	875.398524588586
AT5G61510.1	protein coding	1227.32664942959	1147.09997169723	948.957933988691	995.277163518663
AT5G61520.1	protein coding	2143.19976339652	1497.29439556756	704.937778883177	507.329980433102
AT5G61530.1	protein coding	1382.4236425545	1040.7199483937	1108.62127923553	810.962521418416
AT5G61540.1	protein coding	110.206719872692	102.013658565127	176.7359118027	140.371950144783
AT5G61550.2	protein coding	5.31763912265598	1.27985515185821	2.00858641458446	2.41364586664339
AT5G61560.1	protein coding	311.307819517983	222.751443054938	308.285083523459	271.386172059995
AT5G61570.1	protein coding	344.522130783844	293.273839960757	291.213134786729	227.899553284088
AT5G61580.1	PFK4	787.501949991578	635.12878913639	934.898068147884	817.570479403254
AT5G61590.1	protein coding	3134.06048452731	2236.48354979462	4588.13432376622	5183.40392803142
AT5G61600.1	ERF104	251.729973444032	993.968291188923	266.115216282068	682.121749896598
AT5G61605.1	protein coding	0	0	0	0
AT5G61610.1	protein coding	34.1618410938397	17.6821648103162	25.1024405037021	10.9209197219613
AT5G61620.1	protein coding	2.13549622891366	1.20046733622975	1.00400255440617	0
AT5G61630.1	protein coding	0	0	0	0
AT5G61640.1	PMSR1,ATMSRA1	474.002492098364	413.750399027216	251.047891206822	279.653975982044
AT5G61650.1	CYCP4;2,CYCP4	5.35822405966104	5.78794772479221	0	0
AT5G61660.1	protein coding	513.465329708925	271.676590568415	268.118192730986	259.431704515227
AT5G61670.1	protein coding	1576.25012563685	2092.17781018638	1494.23547595169	2848.98247713997
AT5G61680.1	protein coding	0	0	0	0
AT5G61690.1	ATATH15,ATH15	0.0105509959180389	2.24343566852917	0	0
AT5G61700.1	ATATH16,ATH16	1.06426679090785	0.019033950723241	0	0
AT5G61710.1	protein coding	0	0	0	0
AT5G61720.1	protein coding	0	0	0	0
AT5G61730.1	ATATH11,ATH11	20.2061955565613	2.6772399306825	2.00788110248354	0
AT5G61740.1	ATATH14,ATH14	58.8503991720067	55.6473028729287	29.1210751146751	24.8180622374898
AT5G61750.1	protein coding	0	0	0	0
AT5G61760.1	ATIPK2BETA,IPK2B,IPK2BETA	546.826895564163	607.003135438357	394.645212052672	347.692164027049
AT5G61770.2	PPAN	768.314103736765	816.75843519761	418.746017785736	386.293350568314
AT5G61780.1	Tudor2,AtTudor2,TSN2	3064.6080420732	3154.91070190476	2276.49289321697	2048.14763629544
AT5G61790.1	CNX1,ATCNX1	4908.33135925932	6057.09349780353	2718.33721797854	3171.34695800292
AT5G61800.1	protein coding	39.5527080420225	29.135277894977	30.1233278844966	14.1222091242355
AT5G61810.1	protein coding	633.453672579371	587.487194578286	491.048864391453	555.184395084005
AT5G61820.1	protein coding	2781.10167133732	3519.66191377142	1915.99215569503	2542.55928165553
AT5G61830.1	protein coding	333.826770685507	289.779386247017	371.550636037055	427.486625775063
AT5G61840.1	GUT1	746.875958866138	688.294891190918	779.248825134411	664.932048363625
AT5G61850.1	LFY,LFY3	10.659081856828	4.8006651674331	3.01273048800445	3.2099907864258
AT5G61865.1	protein coding	38.52798070858	38.2355793277501	58.2424528646693	50.5113526556395
AT5G61880.1	protein coding	169.11248131776	197.968158306475	138.576815158541	109.85433040574
AT5G61890.1	protein coding	34.3423848214331	62.1574683217458	2.00911626097189	4.9206323280814
AT5G61900.1	BON1,CPN1,BON	998.370181393241	1051.96932805311	473.975721692083	399.052238529526
AT5G61910.1	protein coding	560.669515559832	478.656265546639	585.438961352719	390.793329187734
AT5G61920.1	protein coding	200.05750516508	162.382940579315	174.72881771268	171.087558563488
AT5G61930.1	APO3	188.308275009797	166.939408885815	201.839719259482	139.443342485274
AT5G61940.1	protein coding	98.3975812839998	75.5077985200331	45.187392680882	33.5545942521696
AT5G61950.1	protein coding	81.322672369848	77.655669253276	65.2747654016552	103.216693637946
AT5G61960.1	AML1,ML1	1780.62838210657	2371.40420454514	2050.55092793738	1910.83287978385
AT5G61970.1	protein coding	1091.46884337809	1173.6045910872	876.655782819386	836.135949641573
AT5G61980.1	AGD1	39.6243164132745	46.2402894657614	65.2725079755158	65.8858453904038
AT5G61990.1	protein coding	716.837919398925	493.921497762198	520.165112253463	269.289307889707
AT5G61997.1	protein coding	0	0	0	0
AT5G62000.1	ARF2,ARF1-BP,HSS,ORE14	5985.75159507526	4933.64073586393	7574.58640635541	6553.4238674787
AT5G62020.1	AT-HSFB2A,HSFB2A	359.672617050564	621.620403491505	244.022640503194	567.964998326753
AT5G62030.1	protein coding	439.823600384207	489.979052769279	505.108866108199	710.442588768668
AT5G62040.1	protein coding	8.53466607118979	4.75101926401847	24.1022830194648	37.2148490392051
AT5G62050.1	OXA1,ATOXA1,OXA1AT	1230.54842943061	1201.51111074285	652.721342689512	569.37102765314
AT5G62060.1	protein coding	0	0	0	0
AT5G62065.1	protein coding	0	0	0	0
AT5G62070.1	IQD23	690.2201525146	790.034249161979	341.427341724338	581.316468060191
AT5G62080.1	protein coding	2.13549622891366	1.20046733622975	0.0001177427239526	0.821475773978145
AT5G62090.1	SLK2	1891.77880970152	1518.01604282878	1661.93034374964	1552.59497584906
AT5G62100.1	ATBAG2,BAG2	178.670058087098	153.065094703462	527.197361561773	424.710814004867
AT5G62110.1	protein coding	0	0	0.0001177427239526	0.821475773978145
AT5G62120.1	ARR23,RR23	0	0	0	0
AT5G62130.2	protein coding	391.772932235667	672.604486452064	416.741273414503	688.119559465463
AT5G62140.1	protein coding	426.045760568127	849.723093210801	410.717904646845	955.948205755317
AT5G62150.1	protein coding	18.1630760915755	12.8728247926854	8.03414306019696	10.515567309356
AT5G62160.1	AtZIP12,ZIP12	0	0	0.0001177427239526	0.821475773978145
AT5G62165.1	AGL42	5.32895093044039	2.41474947063504	1.00506405921017	4.96552573230764
AT5G62170.1	protein coding	116.602077231468	96.3132547721934	216.902968512819	161.191305141136
AT5G62180.1	AtCXE20,CXE20	117.615989895711	74.4952533339984	134.560579495026	116.355890899566
AT5G62190.1	PRH75	4325.07852029361	3919.74051992331	3179.25593394106	2276.83151785176
AT5G62200.1	protein coding	530.725325114385	483.227942394968	387.615150527197	305.010175803566
AT5G62210.1	protein coding	25.8276445921679	68.8694673681356	56.2390149419261	139.749010623576
AT5G62220.1	ATGT18,GT18	398.075114204124	414.73563691448	758.162790107106	858.006104607232
AT5G62230.1	ERL1	105.986377383004	129.582552781366	138.577737971827	128.465983163567
AT5G62240.1	protein coding	1.07455147150264	1.16806260214603	5.02229380672641	11.45304475409
AT5G62250.1	MAP65-9	5.32895093044039	2.41474947063504	1.00400255440617	0
AT5G62260.1	protein coding	22.4624040212806	19.7551973688755	43.1792297625561	33.5846996668359
AT5G62270.2	protein coding	1071.10387924065	1011.52929493265	857.575207117177	705.859451641571
AT5G62280.1	protein coding	653.68695839401	418.673448244513	1289.37725693955	1298.051276479
AT5G62290.1	protein coding	413.036242676228	398.590281111006	342.426279500761	251.935612948426
AT5G62300.1	protein coding	2537.0843143483	2662.47179681928	2309.63150449491	2207.25195852348
AT5G62310.1	IRE	5.35822405966104	5.78794772479221	1.00461382845826	2.45521819830106
AT5G62320.1	MYB99,ATMYBCU15,ATMYB99	0	0	0.000231265025539945	1.66211882017356
AT5G62330.1	protein coding	0	0	0	0
AT5G62340.1	protein coding	0	0	0	0
AT5G62350.1	protein coding	1909.9668384965	1518.02546705394	3486.5397848086	3535.05599447516
AT5G62360.1	protein coding	192.38538526523	66.7832928694598	158.660548569728	125.915972534868
AT5G62370.1	protein coding	107.002952717364	101.989404160438	68.2849648888477	67.4757980724451
AT5G62380.1	VND6,ANAC101,NAC101	12.8856227590556	19.5337012471385	24.1014683618191	29.8451119394156
AT5G62390.1	ATBAG7,BAG7	4341.09654260614	3494.64207609572	4331.06030483491	3670.60880168392
AT5G62400.1	protein coding	0	0	0.0001177427239526	0.821475773978145
AT5G62410.1	SMC2,TTN3,ATCAP-E1,ATSMC4	389.51384908866	404.311718577301	517.157112802146	530.985722777563
AT5G62420.1	protein coding	0.0053740516419645	1.13035832750475	2.01091429172351	19.016854981975
AT5G62430.1	CDF1	212.061907970204	498.529317437296	762.180984200411	1082.35437827256
AT5G62440.1	protein coding	695.600662800943	898.819915231743	339.417691998782	463.812310771072
AT5G62460.1	protein coding	673.023873609302	575.980118136664	674.814214549675	657.037395152995
AT5G62470.2	MYB96	1322.44033720827	792.979742500394	1152.80722620016	1076.27898271462
AT5G62480.1	ATGSTU9,GST14,GST14B,GSTU9	338.104691379948	290.946281759207	3.01668790196177	43.5442024532478
AT5G62490.1	ATHVA22B,HVA22B	6.44515446940148	9.19198544894342	1.00443579220396	1.61762013646533
AT5G62500.1	ATEB1B,ATEB1,EB1B	161.584904434999	161.041020782546	168.705975571128	242.955662906975
AT5G62510.1	protein coding	0	0	0	0
AT5G62520.1	SRO5	303.613839855124	85.4671864232031	26.1079005286052	18.3062861404063
AT5G62530.1	ALDH12A1,ATP5CDH,P5CDH	1575.11088374772	1597.72410141696	1201.00740308743	995.027548214605
AT5G62540.1	UBC3	640.92264054773	548.173258635684	680.838257489363	565.304367358463
AT5G62550.1	protein coding	338.121169287375	310.581448305594	363.51742523388	437.976933097158
AT5G62560.1	protein coding	587.399147445375	462.512875117557	766.194343322351	649.664258418584
AT5G62570.2	protein coding	1043.39057886414	1504.66636001478	741.094013263725	1240.76849092249
AT5G62575.2	protein coding	313.555391197259	345.16472112896	230.964504378706	273.28836297189
AT5G62576.1	protein coding	0	0	0	0
AT5G62580.1	protein coding	433.332910032569	366.276485269054	627.616412092272	528.370287513608
AT5G62600.1	protein coding	703.013599764186	670.880410315669	561.33962378921	444.774542310258
AT5G62610.1	protein coding	745.810692834599	699.863130838645	922.849428689265	1023.45051951513
AT5G62620.1	protein coding	479.381620360101	468.096659065574	262.092695895414	239.293732475388
AT5G62623.1	protein coding	0	0	0	0
AT5G62627.1	protein coding	0	0	0	0
AT5G62630.1	HIPL2	959.775366614502	767.222761705112	1028.28929304681	1168.86247011195
AT5G62640.3	protein coding	1074.26079211273	832.137197746296	1002.17891362751	912.393574401927
AT5G62650.1	protein coding	690.193646240925	712.511743704916	715.98510885246	619.966568022371
AT5G62660.1	protein coding	1.07455147150264	1.16806260214603	0	0
AT5G62670.1	AHA11,HA11	1184.5580438119	1253.56660347141	2573.73155608842	2047.21489389678
AT5G62680.1	protein coding	1889.7202911298	2052.99500516188	764.186515769555	701.957063741209
AT5G62690.1	TUB2	1890.77594266257	1945.29906049367	3087.87641824868	2755.78465584365
AT5G62700.1	TUB3	1409.30255751745	1716.87181419484	3383.10788485584	3156.64425261308
AT5G62710.1	protein coding	188.344502744594	194.607569016418	292.220196711609	358.472493012143
AT5G62720.1	protein coding	1373.88452772616	1118.27262440132	2013.39530187806	1701.08591066202
AT5G62730.1	protein coding	9.67612136594029	16.0520985937543	7.02799051538008	1.43152352649898
AT5G62740.1	HIR1,ATHIR1	1050.75126706709	914.286368608721	809.37427360999	672.937599795126
AT5G62750.1	protein coding	0	0	0	0
AT5G62760.1	protein coding	392.705472299858	378.893698067431	417.74003996903	294.462860488492
AT5G62770.1	protein coding	83.5192952778876	105.235003219805	78.3271494205164	81.9824873608643
AT5G62780.1	protein coding	0	0	1.00423577329327	0.782188014564402
AT5G62790.2	DXR	2846.31468929849	2869.90879653784	3560.85052886928	4098.26010603819
AT5G62800.1	protein coding	1.06426679090785	0.019033950723241	0	0
AT5G62810.1	PEX14,ATPEX14,PED2	2066.23844127494	1945.39078939025	2273.4804187133	2071.45480166447
AT5G62820.1	protein coding	75.9510388718337	64.9917402686363	42.1755413146036	36.8701282802746
AT5G62830.1	protein coding	0	0	0	0
AT5G62840.1	protein coding	284.706492097489	373.956127835755	294.230296740412	483.279706659185
AT5G62850.1	AtVEX1,SWEET5,AtSWEET5	5.3394097233549	3.54128849843183	18.0737335621908	8.58893736082196
AT5G62860.1	protein coding	0	0	0	0
AT5G62865.1	protein coding	215.946481835618	85.2706712883953	226.942548333429	115.905552929905
AT5G62880.1	ARAC10,ATRAC10,ATROP11,RAC10	511.442541760944	427.695581990917	777.240931867426	711.592341230617
AT5G62890.1	protein coding	1881.15287692218	1989.29845127204	2345.78233967791	2268.31015904137
AT5G62900.1	protein coding	594.785729952145	313.395538948717	298.241200293293	192.382778098208
AT5G62910.1	protein coding	743.589971244209	514.773147667736	645.691838681556	547.655214528622
AT5G62920.1	ARR6	430.055580477162	279.615030514952	445.857441620904	321.793451269454
AT5G62930.1	protein coding	486.856174479339	447.301227873788	685.85844790637	510.576033156775
AT5G62940.1	HCA2,DOF5.6	185.102244948485	166.924090383703	133.556982726721	127.690849608829
AT5G62950.1	protein coding	359.500622023249	303.709049031863	326.360180133291	275.360338560923
AT5G62960.1	protein coding	181.928094843452	191.116574165403	74.3116122715229	98.2476463676691
AT5G62970.1	protein coding	1.06426679090785	0.019033950723241	0.0001177427239526	0.821475773978145
AT5G62980.1	FOLB2	286.759231466387	263.077913769641	357.490151542119	309.119211612328
AT5G62990.1	emb1692	200.141759809985	231.576196709474	72.303017188152	91.7842637710705
AT5G62998.1	protein coding	0	0	0	0
AT5G63000.1	protein coding	392.745770768956	444.776766389727	326.361004516982	312.434158033351
AT5G63010.1	protein coding	249.196820860717	144.126942957572	179.748743905668	149.246850955173
AT5G63020.1	protein coding	975.854873374218	869.076343544612	1116.6567119489	1079.5290570651
AT5G63030.1	protein coding	934.146098163293	906.066539102964	607.533668226939	593.585807510642
AT5G63040.1	protein coding	420.543153675929	433.284633737057	324.353762501612	370.447975732672
AT5G63050.1	EMB2759	1017.62931706584	1065.87904655225	907.787283853128	1115.13008990748
AT5G63060.1	protein coding	330.666300892638	349.837970429098	303.267232750434	436.554669995398
AT5G63063.1	protein coding	0	0	0	0
AT5G63065.1	protein coding	0	0	0	0
AT5G63070.1	protein coding	0	0	1.00423577329327	0.782188014564402
AT5G63080.1	protein coding	257.860893866085	229.505045670878	353.473032599141	288.983730775264
AT5G63085.1	protein coding	0	0	0	0
AT5G63087.1	protein coding	5.38949516403999	10.2823306706588	1.00519440649014	5.80065430653142
AT5G63090.2	LOB	328.476626678511	285.144682192989	61.2546814734752	49.6590475998002
AT5G63100.1	protein coding	143.481540055472	211.657991306712	144.605097670575	196.302271886708
AT5G63110.1	HDA6,AXE1,ATHDA6,RTS1,RPD3B,SIL1	869.919354842914	769.440425462732	584.437920004159	621.788833282966
AT5G63120.2	protein coding	638.774973984729	530.821603265324	378.579205274784	388.007773571475
AT5G63130.1	protein coding	36.5349956956782	90.8611405075788	8.0370104907992	35.2041481649918
AT5G63135.1	protein coding	181.944414256985	204.954804221292	180.7545189293	194.472520517164
AT5G63140.1	ATPAP29,PAP29	160.480752134289	137.99789806367	405.690166455315	302.54851214515
AT5G63150.1	protein coding	584.249863423346	580.466632154714	585.441679350609	583.968775834708
AT5G63160.1	BT1	2781.95254219482	1560.05870833551	3989.63824453023	4332.73924155744
AT5G63168.1	protein coding	0	0	0	0
AT5G63170.1	protein coding	0	0	0	0
AT5G63180.1	protein coding	1459.56793203134	1604.59219238902	1393.81528503585	2067.97139223755
AT5G63190.1	protein coding	3076.25245376197	1996.73491437621	5302.10757078443	3321.70237235007
AT5G63200.1	protein coding	656.988011046837	594.463510135782	705.942668290554	562.853581895935
AT5G63220.1	protein coding	502.91011355201	468.14387279714	444.855911058366	478.82475045819
AT5G63225.1	protein coding	0	0	0	0
AT5G63230.1	protein coding	0	0	0	0
AT5G63240.1	protein coding	0.0053740516419645	1.13035832750475	0	0
AT5G63250.1	protein coding	0.0053740516419645	1.13035832750475	0.0001177427239526	0.821475773978145
AT5G63260.2	protein coding	571.329032425102	417.395315890126	577.406553389663	452.796347114122
AT5G63270.1	protein coding	0	0	0	0
AT5G63280.1	protein coding	364.861128503551	321.050386340279	352.469098494904	299.463258456723
AT5G63290.1	protein coding	112.361321587574	111.226866906003	57.2397081950792	66.8014937750392
AT5G63300.2	protein coding	38.3853871874582	12.0453734914111	23.0963096066559	21.6587346788006
AT5G63310.1	NDPK2,NDPK1A,NDPKIAIA,NDPKIA,ATNDPK2	2612.01387325376	3036.60225664941	3021.60191978354	3548.87281309324
AT5G63320.1	NPX1	2154.97700725422	1543.61617041	1653.89604185283	1377.36952478938
AT5G63340.1	protein coding	0	0	0	0
AT5G63350.1	protein coding	1.09825827922159	4.5192229937972	7.02799051538008	1.43152352649898
AT5G63370.1	protein coding	3433.66216685647	2372.07454577473	3027.62427092049	2381.34674834823
AT5G63380.1	protein coding	855.013220521811	1005.51064699573	775.234571485807	960.918556145654
AT5G63390.1	protein coding	4.28738749461882	4.632570795158	6.02570084357426	8.09531813753595
AT5G63400.1	ADK1	2430.0430892179	2218.8596139286	2123.85639840482	1916.4210492119
AT5G63410.1	protein coding	816.435879901098	774.005461986725	697.909691518929	600.682971002157
AT5G63420.1	emb2746	883.829593448272	781.027711558842	831.466197607619	671.301150785011
AT5G63440.2	protein coding	252.49929246343	214.485178101207	267.114375862554	273.948135915551
AT5G63450.1	CYP94B1	39.7956892902673	136.924518426055	75.3155151329355	94.1829590956811
AT5G63460.4	protein coding	413.003006329312	350.052608939696	493.056261306075	480.32716966308
AT5G63470.1	NF-YC4	1020.75770118976	786.954725932544	1627.78951835401	1911.88804478442
AT5G63480.1	protein coding	174.357766048385	130.008485128967	197.827765055862	300.850841264736
AT5G63490.1	protein coding	765.050256378349	662.866117466805	432.805384004031	446.651270576201
AT5G63500.1	protein coding	120.886793541839	102.089672104082	140.587111475222	154.326536331907
AT5G63510.2	GAMMACAL1	1447.78281370157	1505.00813496674	1243.18402814894	1146.95057353409
AT5G63520.1	protein coding	426.915733484923	365.106619951738	436.821990466913	441.00580917141
AT5G63530.1	ATFP3,FP3	929.995842069499	1524.23094651668	971.05358917231	1810.37725311634
AT5G63540.2	ATRMI1,BLAP75,RMI1	41.720791387083	37.1434486081263	32.1356145158713	45.2157663200979
AT5G63550.2	protein coding	523.260674406687	525.9992879212	437.828765427281	667.955815069884
AT5G63560.1	protein coding	105.859236664647	70.9730376122125	15.0597058533164	1.27350967545143
AT5G63570.1	GSA1	2590.58252226405	2681.02448218764	3318.84051013266	3392.08974577523
AT5G63580.1	FLS2,ATFLS2	64.2227198223789	68.3055843303209	10.0408026961938	4.65090078498685
AT5G63590.1	FLS3,ATFLS3	44.9329391136186	40.611661704484	33.1392143645403	40.2964066324829
AT5G63595.1	FLS4,ATFLS4	4.2678182065824	2.38656025144001	0.0001177427239526	0.821475773978145
AT5G63600.2	FLS5,ATFLS5	77.9719225749659	34.1015370338059	6.02430878482405	2.28012301980018
AT5G63610.1	HEN3,CDKE;1,ATCDK8	707.235999866125	542.485026488989	868.621973619471	791.910752088175
AT5G63620.1	protein coding	619.482199415624	455.625155109727	928.872142148728	723.474175447654
AT5G63630.1	protein coding	329.597059264775	349.834811458157	270.125290858277	214.25862469547
AT5G63640.1	protein coding	818.528458341075	649.048941927825	974.060457480001	745.143042991343
AT5G63650.1	SNRK2-5,SNRK2.5,SRK2H	108.080342643851	106.595541629773	190.79334673525	124.943174941344
AT5G63660.1	LCR74,PDF2.5	0	0	0	0
AT5G63670.1	SPT42	512.554613327442	504.007290273518	512.136662711351	566.406475036949
AT5G63680.1	protein coding	1611.51062374425	1752.90810126811	841.508791190396	754.141064649592
AT5G63690.1	protein coding	22.4624040212806	19.7551973688755	17.0724403300185	24.2717616847329
AT5G63700.1	protein coding	435.538671837862	476.094642166966	571.384701340781	734.444050575261
AT5G63710.1	protein coding	617.364820788656	494.938046278839	712.97190313981	562.038920547828
AT5G63720.1	KPL	0	0	0	0
AT5G63730.1	ATARI14,ARI14	0.0053740516419645	1.13035832750475	0	0
AT5G63740.1	protein coding	0	0	0.0001177427239526	0.821475773978145
AT5G63750.1	ATARI13,ARI13	45.9799185676237	36.0624394449719	4.01666979476001	3.17356201815345
AT5G63760.1	ARI15,ATARI15	432.300408556694	422.908177358788	320.333683517227	218.937753300894
AT5G63770.1	ATDGK2,DGK2	597.104990977882	627.913164349517	415.732255482178	320.250076293213
AT5G63780.1	SHA1	888.182002167271	1034.48631166214	1066.45095881775	1828.76359617917
AT5G63790.1	ANAC102,NAC102	2420.41467207734	2225.8041509046	1531.38685174988	1630.64973400885
AT5G63800.1	MUM2,BGAL6	3103.03818013873	2286.27413921497	3167.20693394133	2706.74159093971
AT5G63810.1	BGAL10	787.342051711796	341.353945392126	1572.55382776136	848.428411531497
AT5G63820.1	protein coding	7.49975929340217	8.09932830696266	24.0984077840405	10.9394290682087
AT5G63830.1	protein coding	179.727867508003	146.15811224965	165.691423318954	170.330567687173
AT5G63840.1	RSW3,PSL5	2616.2327592463	2415.81574799399	2382.93614491262	1958.89387738933
AT5G63850.1	AAP4	782.207476256217	778.590696003353	1199.00002314241	1146.98914568232
AT5G63860.1	UVR8	1735.58023913142	1537.61385771454	2563.69135957192	2592.86398568682
AT5G63870.2	PP7	1148.13078457922	1022.01672758279	866.613879736652	823.280066023281
AT5G63880.2	VPS20.1	571.306433115985	382.714037587369	429.78972601027	278.320409477626
AT5G63890.2	ATHDH,HISN8,HDH	1900.40808148934	1968.46467128365	1451.05088279705	1342.94196182154
AT5G63900.1	protein coding	4.25673811400319	1.2556290797268	0	0
AT5G63905.1	protein coding	182.949825529007	156.54241730547	133.555882540399	105.839035753575
AT5G63910.1	FCLY	758.66186155576	741.53290858436	799.332241243489	649.620843802929
AT5G63920.1	TOP3A,AtTOP3alpha	142.328777404225	144.802327155842	290.210905779727	307.718172782566
AT5G63930.1	protein coding	368.088346909924	346.475880567887	451.882944348452	345.140788478729
AT5G63940.1	protein coding	465.508678255074	527.038506451278	489.040305158837	537.483219770755
AT5G63950.1	CHR24	313.545287229995	331.301428442651	392.638864679006	472.515667064176
AT5G63952.1	protein coding	0	0	0	0
AT5G63960.2	EMB2780	235.425424808733	242.114547294724	309.290594452054	334.244808044418
AT5G63970.1	protein coding	225.835756620746	275.550451823945	116.484714488385	92.1874825693402
AT5G63980.1	SAL1,ALX8,ATSAL1,HOS2,FRY1,RON1	1444.6639751911	2159.25385568763	901.763416104474	1355.51651436004
AT5G63990.1	protein coding	178.716368773604	186.488409554796	88.3689370646505	90.8040769383965
AT5G64000.1	SAL2,ATSAL2	164.783767701665	156.449920886864	31.1294202145798	26.4200316285554
AT5G64010.1	protein coding	134.854004015656	147.05811930767	114.47797233708	120.548730177122
AT5G64020.1	TBL14	570.363323760537	622.083071701285	383.599737166139	369.469617495321
AT5G64030.1	protein coding	1514.11898060512	1537.47413756144	1774.39910871092	1599.94773456197
AT5G64040.2	PSAN	14304.3062403128	15714.42062854	19879.9022299448	19652.6476008375
AT5G64050.1	ATERS,OVA3,ERS	1614.68236173996	1520.17249203934	1543.43728536514	1688.51186756941
AT5G64060.1	anac103,NAC103	193.646814727093	163.506722970027	19.0802850865219	22.5758120311056
AT5G64070.1	PI-4KBETA1,PI4KBETA1	2729.64328296734	2398.48691645256	2777.58034732752	1840.60168242957
AT5G64080.1	protein coding	140.202594117989	151.699092601345	204.855661579717	244.377874530827
AT5G64090.1	protein coding	434.403929044421	368.590146168497	713.976090810817	562.842159908896
AT5G64100.1	protein coding	159.368386928329	113.818466815882	4.01801435162794	9.83295614651979
AT5G64110.1	protein coding	4.35519860559168	15.8792321907065	187.781484230973	137.891800030362
AT5G64120.1	protein coding	5690.44637002458	5142.1011943183	344.436161264732	318.826029532502
AT5G64130.3	protein coding	2130.42690709431	1906.04940356242	1907.9559842781	1701.94646522183
AT5G64140.1	RPS28	1401.79501544149	1596.444888597	1025.2763583235	1102.13362034971
AT5G64150.1	protein coding	317.789639937997	290.887732169729	385.606244708392	280.034076308226
AT5G64160.1	protein coding	343.451887357397	292.115963098818	394.644799880061	326.746614697097
AT5G64170.2	protein coding	1468.25125920237	2700.12021324743	1495.2398374588	2947.01145317531
AT5G64180.1	protein coding	645.214565064294	577.095364239078	660.755630368558	647.405245094849
AT5G64190.1	protein coding	57.8580161535728	83.134519143866	122.515653508691	284.370502836342
AT5G64200.1	ATSC35,SC35,At-SC35	831.399856300462	740.467612776841	835.484813335804	886.853676668392
AT5G64210.1	AOX2	0	0	0	0
AT5G64220.1	protein coding	1458.45337748995	1355.65960130022	940.924280326788	964.729989791129
AT5G64230.1	protein coding	173.402562610948	211.8307398678	105.441441745341	136.804773355915
AT5G64240.2	AtMC3,MC3	975.774333100681	643.42876294751	1252.22145960855	1113.1756678179
AT5G64250.2	protein coding	998.335457099315	922.336689693085	844.522143177965	849.847858436512
AT5G64260.1	EXL2	3358.73113537432	2091.78062892105	3713.4828894504	2359.44697105097
AT5G64270.1	protein coding	2890.13755850796	2435.60539768114	3094.90431871872	2261.59043732902
AT5G64280.1	DiT2.2	1080.70747560273	923.573381056425	1054.39657437413	946.918038896069
AT5G64290.1	DCT,DIT2.1	3606.08695229099	4315.70151087583	2777.58571526282	4049.5247668326
AT5G64300.1	ATGCH,GCH,ATRIBA1,RFD1	2424.70102737284	2281.39502778971	1754.31610066534	1761.51256323944
AT5G64310.1	AGP1,ATAGP1	711.629397082805	842.138062038558	453.895657620167	679.181093297004
AT5G64320.1	protein coding	113.440283497678	116.985098913684	139.581956333445	130.077150640432
AT5G64330.1	NPH3,RPT3,JK218	2126.11271086889	1679.08200301544	3114.98848067382	2411.85327336338
AT5G64340.1	SAC51	0	0	0	0
AT5G64341.1	CPuORF40	0	0	0	0
AT5G64342.1	CPuORF39	0	0	0	0
AT5G64343.1	CPuORF38	0	0	0	0
AT5G64350.1	FKBP12,ATFKBP12	1995.66284691406	2241.8169087678	1553.47884513903	1621.79267998333
AT5G64360.3	protein coding	640.841514995918	402.469114721343	761.172284936994	548.294686009006
AT5G64370.1	BETA-UP,PYD3	1477.73601105098	1491.13534563536	813.391601782625	735.67643890191
AT5G64380.1	protein coding	327.416425142506	295.535662422801	733.057503063009	758.308797942581
AT5G64390.3	HEN4	782.115078590231	549.519331165796	1104.6029769496	645.285501309944
AT5G64395.1	protein coding	0	0	0	0
AT5G64400.2	protein coding	3025.0519325247	3561.44926996079	2098.7534504341	2443.61756060062
AT5G64401.1	protein coding	1.07455147150264	1.16806260214603	0	0
AT5G64410.1	ATOPT4,OPT4	691.128503763233	426.81632208599	1420.92411749902	1117.06409236109
AT5G64420.1	protein coding	1788.031864678	1704.38243530097	1215.0663255845	1050.49460822478
AT5G64430.1	protein coding	1087.09158338979	812.474651276046	1094.56180087075	708.030779431065
AT5G64440.1	AtFAAH,FAAH	1089.3051236954	1070.57893577767	957.993601910621	748.377094970752
AT5G64450.1	protein coding	7.49975929340217	8.09932830696266	5.02121061851232	5.63626463375247
AT5G64460.2	protein coding	919.191018822886	982.436850963862	1819.58973216356	2264.57043232342
AT5G64470.2	protein coding	278.240637940917	302.309256758684	244.018607926426	273.233019321706
AT5G64480.1	protein coding	304.960481596539	292.00338306479	302.262256863256	381.797422386229
AT5G64490.1	protein coding	19.2493297446458	16.2903367480828	27.1118006675481	17.4643813835266
AT5G64500.1	protein coding	968.367376246574	871.383246617284	1148.79016187993	1024.82419631889
AT5G64510.1	TIN1	109.223601311512	151.481211253313	10.0442738143797	25.3004632912988
AT5G64520.1	XRCC2,ATXRCC2	64.22588590378	69.451541384675	117.48937733873	101.092713713205
AT5G64530.1	ANAC104,XND1	27.8335171129104	28.9430508043805	26.1107309434399	40.4402573296195
AT5G64540.1	protein coding	3.19606105983958	1.22935006482738	3.01229565158018	1.54415716084675
AT5G64541.1	protein coding	0	0	0	0
AT5G64550.1	protein coding	0	0	0	0
AT5G64552.1	CPuORF22	0	0	0	0
AT5G64560.1	MGT9,MRS2-2,ATMGT9	366.978744661487	295.6428689252	371.548690436711	317.138397880821
AT5G64570.1	XYL4,ATBXL4	2371.1506793819	1867.9418964832	2693.22662402489	1343.14636637701
AT5G64580.1	protein coding	1475.64104383166	1770.18499145452	1236.15664325537	1519.15717237588
AT5G64590.1	protein coding	2.14556093606514	2.3226031178677	0	0
AT5G64600.1	protein coding	304.925542069104	253.899321247306	377.573345463683	300.201141369437
AT5G64610.1	HAM1	894.515030180487	747.482507285233	830.462905349441	763.806984519561
AT5G64620.1	C/VIF2,ATC/VIF2	319.922996142059	285.119823121938	725.020807657609	469.478056266944
AT5G64630.2	FAS2,NFB01,NFB1,MUB3.9	107.046640084424	124.988503625557	104.437139129215	132.768985009933
AT5G64640.1	protein coding	192.559054708768	150.826114905491	232.970992059287	203.911749561002
AT5G64650.1	protein coding	247.142259964678	204.082559407687	237.991817723491	204.698127898248
AT5G64660.1	ATCMPG2,CMPG2	220.44637246943	228.205109711344	161.67504349395	176.81579753607
AT5G64667.1	IDL2	7.49975929340217	8.09932830696266	51.2143371973564	57.1226828154364
AT5G64670.1	protein coding	938.42672644229	911.857874074772	714.98235579922	765.574726548104
AT5G64680.3	protein coding	511.477912879445	490.129327935968	302.260443138743	286.721660951708
AT5G64690.1	protein coding	9.63312642329974	9.28469147205585	7.03082725923754	14.6903079894547
AT5G64700.1	protein coding	33.2085088672831	40.4282731583751	37.1544666720495	31.2275835916655
AT5G64710.1	protein coding	138.028813524952	128.658012199099	69.287372330778	47.9379836406666
AT5G64720.1	protein coding	0	0	1.00423577329327	0.782188014564402
AT5G64730.1	protein coding	233.312476231029	268.654501560555	201.840981186899	170.950234913094
AT5G64740.1	CESA6,IXR2,E112,PRC1	7830.48255517545	6118.97540368007	7812.57801420015	5994.24967656351
AT5G64750.1	ABR1	40.5403218959139	15.4879841100954	13.0531537049116	6.2278171556303
AT5G64760.1	RPN5B	513.605035410876	468.164509726939	520.168633049968	456.926974765415
AT5G64770.1	RGF9	1438.17746978098	1645.10277127294	2125.86758867618	2921.72318392732
AT5G64780.1	protein coding	87.7634750759839	92.6374245197003	197.82550470913	205.685168633262
AT5G64790.1	protein coding	7.45176693763175	2.46547294456494	5.02037723385729	2.30972460180095
AT5G64800.1	CLE21	10.6486508314239	3.66849826666822	13.0544196750738	12.0178584945841
AT5G64810.1	WRKY51,ATWRKY51	44.9036802620363	33.7673354098102	0.0001177427239526	0.821475773978145
AT5G64813.1	LIP1	806.810233283785	778.622022695474	961.006876125539	832.018125067044
AT5G64816.1	protein coding	275.030505157577	298.833426437508	247.031240261742	279.670258317773
AT5G64820.1	protein coding	0	0	2.00788110248354	0
AT5G64830.1	protein coding	483.686979166774	521.294971166207	585.440723517731	506.711606374026
AT5G64840.1	GCN5,ATGCN5	13302.7359628331	13837.493379623	11755.0226723032	16517.2270971774
AT5G64850.1	protein coding	818.611346203291	888.571996506148	1005.1937755062	1291.89094699298
AT5G64860.1	DPE1	702.93450601738	497.373056996822	1318.49729283503	1083.37401255482
AT5G64870.1	protein coding	280.515619408719	555.45233947068	22.093557848904	31.5308802494643
AT5G64880.1	protein coding	332.727733828281	257.443107785357	408.703890112931	362.961333006009
AT5G64890.1	PROPEP2	17.0656724201619	8.32604106693812	0	0
AT5G64900.1	PROPEP1,ATPEP1,PEP1	53.5133760644729	54.4374354241058	30.1255860302297	28.0790212262969
AT5G64905.1	PROPEP3	17.0914302872667	11.719495900739	1.00461382845826	2.45521819830106
AT5G64910.1	protein coding	174.42843401949	176.091282015625	17.072848517072	27.5570041664976
AT5G64920.1	CIP8	1657.33517101107	899.660590245829	2450.21481091704	1537.73262578437
AT5G64930.1	CPR5,HYS1	813.180027179346	649.04261666179	717.993033767523	582.147836154393
AT5G64940.1	ATATH13,ATH13,ATOSA1,OSA1	10761.4467435706	13624.0960395422	9595.01360346138	10662.2198961407
AT5G64950.1	protein coding	74.8803762810054	63.8354198497764	99.4140936061137	86.6486047694271
AT5G64960.1	CDKC2,CDKC;2	1234.82325898202	1181.83478674823	1532.38983521901	1369.41133563734
AT5G64970.1	protein coding	123.103138104469	146.978350247063	77.3234796222589	89.2951883015251
AT5G64980.1	protein coding	126.265936080829	121.677332577289	70.2953313462772	102.34603628522
AT5G64990.2	RABH1a	39.6160506103433	43.9568578113642	8.03414306019696	10.515567309356
AT5G65000.1	protein coding	425.888117664003	429.829185963858	321.33874412972	251.190391130838
AT5G65005.1	protein coding	0	0	0	0
AT5G65010.2	ASN2	9387.49137701416	10731.0990335376	8111.82599213958	6287.43918251101
AT5G65020.1	ANNAT2	1413.54421438089	1484.14241551716	1015.23454805866	1102.14427560009
AT5G65030.1	protein coding	17.1475578518433	20.7730659216731	26.1092587596426	27.3409083955998
AT5G65040.1	protein coding	42.7325931763026	25.7624880594806	36.1512615728644	38.6063094477022
AT5G65050.3	AGL31,MAF2	428.007680948593	398.625007667538	619.583497515368	568.620326248223
AT5G65060.1	MAF3,FCL3,AGL70	241.805618300055	210.984463283093	272.134827623639	258.610546689525
AT5G65070.3	MAF4	27.8587199792374	34.6328220729443	23.0982221211679	37.2380468701271
AT5G65080.1	MAF5,AGL68	12.8299480536863	10.4937560287674	10.042854864899	14.5883299906457
AT5G65090.1	MRH3,BST1,DER4	106.052196200676	177.955619386321	3.01310354389397	4.8789822685407
AT5G65100.1	protein coding	0.0155409519658761	3.35805356441658	0	0
AT5G65110.1	ACX2,ATACX2	2888.02259932191	2668.39712249313	1742.26485134339	1514.76681868822
AT5G65120.1	protein coding	177.646264593869	185.33003541549	117.49185555372	156.110213945879
AT5G65130.1	protein coding	1.07455147150264	1.16806260214603	3.0134309890813	6.54657835450752
AT5G65140.1	TPPJ	50.3941597257097	85.3307380383915	72.3041062992472	113.663242925464
AT5G65158.1	protein coding	0	0	0	0
AT5G65160.1	TPR14	21.3702199743847	15.2010675052573	35.1437649664868	14.8642192978217
AT5G65165.1	SDH2-3	1.06426679090785	0.019033950723241	0.000647677839482434	5.01421534696954
AT5G65166.1	protein coding	0	0	0	0
AT5G65170.1	protein coding	148.735415477732	142.537812063589	104.434535738224	83.3626807464455
AT5G65180.1	protein coding	354.186720891429	345.283255799782	363.515971348886	349.386718692129
AT5G65200.1	PUB38,ATPUB38	146.583421217459	133.314142768602	176.738562218728	217.09380019846
AT5G65205.1	protein coding	126.227300304873	102.125099153144	121.506372745765	109.161741431997
AT5G65207.1	protein coding	310.251226275726	234.290684549169	359.501728632101	514.466122123148
AT5G65210.2	TGA1	922.332720107145	761.398144610954	558.32674525017	422.238471540334
AT5G65220.1	protein coding	5858.51100946155	6840.38799446922	8123.8788181606	9099.14244837344
AT5G65230.1	AtMYB53,MYB53	7.53633930368205	13.7302851276618	12.0517432308032	20.3009620159974
AT5G65240.2	protein coding	322.061390370752	285.126108761495	305.271425202189	227.048034415935
AT5G65250.1	protein coding	711.552867440344	626.931732718749	748.119223582134	658.538405160185
AT5G65260.1	protein coding	1000.50357730314	1027.66432814863	1009.20831070477	930.077489909105
AT5G65270.1	AtRABA4a,RABA4a	808.931736906568	727.712619133248	589.457904393833	543.72555347598
AT5G65274.1	protein coding	0	0	0	0
AT5G65280.1	GCL1	65.3051397848126	74.0488087970896	73.3058360736786	71.4815968721987
AT5G65290.1	protein coding	540.382472266049	545.691421981	428.787185265575	355.663871723237
AT5G65300.1	protein coding	17.0831782348323	10.5886509944792	26.1079005286052	18.3062861404063
AT5G65310.1	ATHB5,ATHB-5,HB5	2281.27620775621	1855.16549862689	2496.40887136955	1919.46651276598
AT5G65320.1	protein coding	18.2501967060688	28.7411660256672	10.0435828002577	19.5402929815502
AT5G65330.1	AGL78	0.0053740516419645	1.13035832750475	0	0
AT5G65340.1	protein coding	1.06426679090785	0.019033950723241	7.02871151392099	3.90738111063181
AT5G65350.1	HTR11	42.7264805665749	24.6236148368202	21.089318733319	29.9156594159332
AT5G65360.1	protein coding	1219.86949320243	1291.80073357559	1235.15322412993	1712.86858282832
AT5G65370.1	protein coding	0	0	0	0
AT5G65380.1	protein coding	2824.87917533486	2505.07183768301	4079.0089621662	3334.8207836032
AT5G65390.1	AGP7	415.131369298797	336.191745359619	805.354202672016	410.63241993173
AT5G65400.1	protein coding	185.168164755398	221.119888715955	214.894684681141	162.007558563025
AT5G65410.1	ATHB25,ZFHD2,HB25,ZHD1	344.517100574113	287.499139757378	801.343165716498	950.428800998239
AT5G65420.3	CYCD4;1	45.0209527328589	68.0550742522588	47.199811024152	85.627276164159
AT5G65430.3	GRF8	3777.19776660237	3167.86649360202	4539.92975718205	3084.82819160202
AT5G65440.3	protein coding	1815.79723488405	1410.29496324237	2215.23459668001	1328.0475810186
AT5G65450.1	UBP17	240.671845181768	161.389761957934	319.327932443089	170.537679705713
AT5G65460.1	KCA2,KAC2	583.215930421586	667.220767150526	811.385741354358	1073.44226099341
AT5G65470.1	protein coding	1440.25556284629	1303.54814989659	1250.21326349097	1140.51278847835
AT5G65480.1	protein coding	1829.7778286339	1841.04530126376	1717.16309734895	2311.24414659471
AT5G65490.1	protein coding	944.834156317583	874.830452328803	998.160606910077	725.815081775687
AT5G65495.1	protein coding	167.97529317612	147.251081474911	157.65662763103	130.774329532833
AT5G65500.1	protein coding	4.2678182065824	2.38656025144001	0	0
AT5G65510.1	AIL7	166.988117012811	209.489210969056	15.0628874999925	14.4414834514545
AT5G65520.1	protein coding	187.153355094246	115.0991843151	289.205008320539	235.164880780999
AT5G65530.1	protein coding	46.0369539397531	50.9061205887724	69.2891992404181	69.0895448177813
AT5G65533.1	protein coding	0	0	0	0
AT5G65540.1	protein coding	597.054368696233	516.878016294134	642.679485665591	562.144822360617
AT5G65550.1	protein coding	36.2459116273239	10.8813260492281	14.057344203153	7.02975068657873
AT5G65560.1	protein coding	328.429791134164	236.650348515625	281.169491957448	166.610663791765
AT5G65570.1	protein coding	82.2753167661528	42.1445674261978	82.3407759489693	46.9963262285458
AT5G65580.1	protein coding	97.2787723714175	58.2947464358337	76.3188044334993	80.380817933158
AT5G65590.1	protein coding	34.2356955394806	31.3306670215508	177.739776189702	133.899620343354
AT5G65600.1	protein coding	82.3099353705745	51.3035441370617	9.03725083217453	6.33629890898607
AT5G65609.1	protein coding	2.12402577519164	0.0373567064835415	1.00423577329327	0.782188014564402
AT5G65610.1	protein coding	40.5822144377398	22.3189848942556	44.1808592054452	17.2005519679119
AT5G65620.1	protein coding	2986.48979610932	3012.42020198415	3501.60184828957	3187.14030729197
AT5G65630.1	GTE7	3199.33401860808	2293.25237855387	1576.57427277951	1446.54939055373
AT5G65640.1	bHLH093	846.382604524963	760.156087611672	316.318605642044	279.421679063829
AT5G65650.1	protein coding	268.574837526659	252.626484410318	187.783969557474	206.543216813698
AT5G65660.1	protein coding	1553.66923356217	1353.40804713508	1264.27185616966	1147.73669709599
AT5G65670.1	IAA9	4025.4829986308	3857.11689695868	4485.70579976746	4142.1965459224
AT5G65683.1	protein coding	369.196421051578	404.25889099591	348.452901152357	322.037334844065
AT5G65685.1	protein coding	478.353667896033	551.351390540518	770.213138162237	884.528678794608
AT5G65687.1	protein coding	309.231161777491	285.087663520002	325.35563853603	260.046835468823
AT5G65690.1	PCK2,PEPCK	4.24453844844557	0.0720288122395044	1.00423577329327	0.782188014564402
AT5G65700.1	BAM1	1314.01276428205	1289.56196238284	1986.28346231237	2001.6824368656
AT5G65710.1	HSL2	323.068779901675	222.784074203233	510.123760807766	286.223606755825
AT5G65720.1	ATNIFS1,NIFS1,NFS1,ATNFS1	2312.40107116609	2667.00703920893	1971.22068117869	1996.06504005014
AT5G65730.1	XTH6	1699.18740178529	1442.64866978404	4236.66589914641	3220.68677427868
AT5G65740.2	protein coding	236.481321578344	229.424598040627	355.481314529254	286.560349614808
AT5G65750.1	protein coding	2282.384728113	2137.72922155887	1119.66746393421	833.470191963334
AT5G65760.1	protein coding	786.473390452709	741.569161613536	852.553821004782	657.600175686849
AT5G65770.2	LINC4	56.7094097568589	53.3335428755202	56.2339370054161	47.2777347869877
AT5G65780.2	ATBCAT-5	140.171394236466	132.124356600762	162.678707765067	163.077370050144
AT5G65790.1	ATMYB68,MYB68	21.4106739745024	22.0015502186953	6.02535562222567	6.43281724217258
AT5G65800.1	ACS5,CIN5,ETO2,ATACS5	2.12402577519164	0.0373567064835415	57.2335836183832	14.612913451513
AT5G65810.1	protein coding	439.807013479775	458.762079333565	681.843273090669	639.326762680123
AT5G65820.1	protein coding	125.22897308276	140.08484692127	142.594643773779	135.718926259425
AT5G65830.1	ATRLP57,RLP57	128.442573274594	145.86389658636	178.745399384018	170.258125950563
AT5G65840.1	protein coding	1373.93813845101	1364.86057612391	1445.02847549315	2015.69387087489
AT5G65850.1	protein coding	92.0037064407276	80.0461945063893	53.2207812287112	39.1607219390383
AT5G65860.1	protein coding	525.410742016001	549.132798362153	325.358146381032	383.332183527596
AT5G65870.1	ATPSK5,PSK5	207.681289794765	297.40961553725	44.1879127213468	94.5949843272686
AT5G65880.1	protein coding	160.551384523696	187.543642943723	99.4159335696209	120.67538200411
AT5G65890.1	ACR1	123.152602879206	185.000616357783	267.119163327476	647.529302972615
AT5G65900.1	protein coding	698.773961736733	779.632851065601	458.913259723414	407.13737552229
AT5G65910.1	protein coding	1765.5173477813	1432.26624357397	1839.67012378194	1402.17831790162
AT5G65920.1	protein coding	280.377932380545	301.161731673986	215.902673467912	301.570023896398
AT5G65925.1	protein coding	194.640842950433	118.584338368065	202.8430476372	121.656534116654
AT5G65930.3	ZWI	968.380817890781	916.519118722296	1406.86643279176	1265.80193048057
AT5G65940.1	CHY1	966.226469572045	866.75182594889	1006.19568478198	918.822589948974
AT5G65950.1	protein coding	2350.8310103473	1928.15094332653	2482.34893873892	1585.94323139134
AT5G65960.1	protein coding	1126.69540845959	881.948610962714	1438.99872304276	1013.33726388125
AT5G65970.1	MLO10,ATMLO10	97.3419899329362	80.0901516304107	116.481780077641	53.2483996931111
AT5G65980.1	protein coding	2.13549622891366	1.20046733622975	1.00400255440617	0
AT5G65990.1	protein coding	922.428845531393	1098.18805322478	605.525811354277	639.452131725742
AT5G66000.1	protein coding	84.5394411072956	83.4230930070444	96.4023400654868	97.2145468296631
AT5G66005.3	protein coding	142.332350488322	147.105549054918	174.730653382604	232.434918209521
AT5G66010.1	protein coding	414.082344319509	363.921801875184	408.704702391505	410.477489510279
AT5G66020.1	IBS2,ATSAC1B,ATSAC6,SACIB	1.06426679090785	0.019033950723241	0.0001177427239526	0.821475773978145
AT5G66030.1	ATGRIP,GRIP	1966.68683004638	1609.52869023442	2529.54672480554	1854.35650632977
AT5G66040.1	STR16	4097.15042933898	3580.29830389127	2663.10453708866	2205.49310290913
AT5G66050.1	protein coding	835.605298972355	562.304247158878	1032.30300653527	753.12787943377
AT5G66052.1	protein coding	843.089331759195	554.214867829044	636.652048704177	396.350693250052
AT5G66053.1	protein coding	0	0	0	0
AT5G66055.1	EMB16,EMB2036,AKRP	1554.71809223659	1252.68444891137	2018.41599626174	1647.23335011377
AT5G66060.1	protein coding	530.739221408275	509.823702349915	591.466800662511	589.590710148217
AT5G66070.2	protein coding	308.20689211619	341.682012185165	110.465781761138	283.651816944027
AT5G66080.1	protein coding	148.640015073145	93.0578167289175	455.898050308155	271.820505946978
AT5G66090.1	protein coding	685.906530140568	689.366304679268	748.120383844085	781.613148175903
AT5G66100.1	protein coding	628.112804026441	603.672532138826	553.307282890275	520.452234370909
AT5G66110.1	HIPP27	26.6424271711205	8.48287812137284	49.2019756518825	21.2316262421529
AT5G66120.2	protein coding	2557.42951481375	2835.05044196956	1846.70187877293	2000.95827119596
AT5G66130.1	ATRAD17,RAD17	324.235669956289	329.023509818193	153.640219287717	134.841369180335
AT5G66140.1	PAD2	1071.09926484796	994.167328055176	793.309044983313	856.348841435078
AT5G66150.1	protein coding	11.7586764162211	9.33955127231432	3.01310354389397	4.8789822685407
AT5G66160.1	ATRMR1,RMR1	480.434661535373	439.195644611274	705.942489567831	548.369447770989
AT5G66170.2	STR18	95.2153142862445	83.5165212719215	135.56603631747	145.468851586582
AT5G66180.1	protein coding	293.143772786896	233.085101075263	431.799501109503	345.185577767745
AT5G66190.1	ATLFNR1,FNR1	16046.3271383187	17547.3825000666	16095.1206447041	19817.5532613746
AT5G66200.1	ARO2	1907.75261080701	1154.46880148151	2135.90511297475	1549.11891618497
AT5G66210.2	CPK28	1106.32098238487	736.112720102742	759.168367582157	1068.68989620192
AT5G66211.1	protein coding	0	0	0	0
AT5G66220.1	protein coding	0	0	1.00423577329327	0.782188014564402
AT5G66230.1	protein coding	327.439810139461	324.412232467685	393.644279691793	578.755410127922
AT5G66240.2	protein coding	1483.0585995763	1349.88778329956	1274.31363837949	1141.29655086722
AT5G66250.4	protein coding	601.293402484366	445.190964660396	676.821586622413	568.529095475547
AT5G66260.1	protein coding	0	0	0	0
AT5G66270.1	protein coding	59.9894786062732	82.0137785007778	49.207666189492	79.1035708076845
AT5G66280.1	GMD1	79.0124474667803	28.3882820618369	39.162715869852	32.0124124266481
AT5G66290.1	protein coding	247.119166312746	185.62731892268	308.28498614556	267.355374031494
AT5G66300.1	ANAC105,VND3,NAC105	18.1467927434651	10.6101308733357	62.2595951923577	58.6026279547222
AT5G66310.1	protein coding	449.488865097667	576.732392259242	865.609179163609	762.959231473478
AT5G66320.1	GATA5	477.205733747508	405.665369625443	534.229098989199	619.470516075813
AT5G66330.1	protein coding	65.1917295698758	39.7077538326171	215.900763905062	220.12464847685
AT5G66340.1	protein coding	0	0	0	0
AT5G66350.1	SHI	383.036541040473	317.630658906591	92.3834230954998	62.3581683620855
AT5G66360.2	protein coding	310.298299695947	282.781352239465	279.163185269717	228.746853780431
AT5G66370.1	protein coding	0	0	0.0001177427239526	0.821475773978145
AT5G66380.1	ATFOLT1,FOLT1	176.525690771798	148.446378420284	192.802771592977	149.990038293234
AT5G66390.1	protein coding	44.9706855629389	50.8907534042317	25.106344494834	37.1921474971517
AT5G66400.1	RAB18,ATDI8	1342.55883504681	323.149192047034	407.704395506517	782.254332001539
AT5G66410.1	PLP3b	417.31079130194	393.977194704113	522.177373174834	484.292384954655
AT5G66420.2	protein coding	636.686010096862	643.016180316249	997.159027215146	1059.54978374538
AT5G66430.1	protein coding	0	0	0	0
AT5G66440.1	protein coding	141.239714710147	132.130912530852	108.452877830691	114.931064203014
AT5G66450.1	protein coding	218.334775455175	254.739257389957	214.897966660578	274.973177045891
AT5G66460.1	MAN7,AtMAN7	171.213266672936	169.159155410249	216.904760282324	214.471916284749
AT5G66470.1	protein coding	1369.66678720394	1406.53707093347	1582.60058237343	1726.26051869352
AT5G66480.1	protein coding	174.417473327382	168.023346029582	189.791859406569	192.810543590795
AT5G66490.1	protein coding	270.716315439991	256.097035580029	372.554960251301	437.951283704105
AT5G66500.1	protein coding	43.8668584823444	40.5966007666481	33.1378773862433	28.8416836976837
AT5G66510.2	GAMMACA3	2097.29526340622	2173.54203632285	1498.24856763434	1573.60538164645
AT5G66520.1	protein coding	246.086738998174	215.615393026527	500.085699382525	496.411352690392
AT5G66530.1	protein coding	1724.90148983635	1655.71268498558	1937.07936056059	2295.0390033238
AT5G66540.1	protein coding	847.495445302579	895.551343892694	520.168727250256	463.367066496182
AT5G66550.1	protein coding	261.070410556299	231.824546278118	410.712604323808	383.897089130031
AT5G66560.1	protein coding	450.417803992586	331.645621548551	880.671989118064	775.810295104236
AT5G66570.1	PSBO-1,OEE1,OEE33,OE33,PSBO1,MSP-1	46092.9843150832	47808.6087251694	57638.360422161	58066.353970303
AT5G66580.1	protein coding	109.161811645006	113.502550563093	468.956656773166	523.845224331117
AT5G66590.1	protein coding	353.062856929756	278.282784428749	801.342403169796	846.687062927862
AT5G66600.4	protein coding	52.4146691244774	45.2782971719133	81.3405628188329	99.7924347338924
AT5G66607.1	protein coding	0	0	0	0
AT5G66610.2	DAR7	68.5152445621731	77.5248219706044	160.669147061977	132.374385508861
AT5G66620.1	DAR6	37.457507540667	37.0786441499013	54.2260553528695	50.5643897634287
AT5G66630.1	DAR5	21.4106739745024	22.0015502186953	23.09618341752	20.8365935998014
AT5G66631.1	protein coding	50.2593184114932	39.541163438499	34.1425617194587	33.7360675376776
AT5G66640.2	DAR3	152.921429025289	96.5296419009386	21.0879838923254	20.0597462479358
AT5G66650.1	protein coding	139.294001683919	330.549154858097	79.3330257942955	114.395229174311
AT5G66658.1	protein coding	31.0640421278547	36.9705038462387	25.1042636293552	20.7932635101658
AT5G66660.1	protein coding	8.52440160051431	3.62207794942163	13.0542583986168	11.1909140110767
AT5G66670.1	protein coding	40.5948677003182	24.5957078177158	1.00461382845826	2.45521819830106
AT5G66675.1	protein coding	756.555896127652	843.35818067255	552.306837436991	945.197840427332
AT5G66680.1	DGL1	1727.04624817746	1686.97779027893	1412.89132249745	1228.81759988116
AT5G66690.1	UGT72E2	54.5051348971041	35.0263559546232	4.01644954024027	2.3415561806305
AT5G66700.1	HB53,HB-8,ATHB53	2.13549622891366	1.20046733622975	11.04454442508	3.79940778004862
AT5G66710.1	protein coding	7.49124514258238	6.9744908916377	8.03398601521522	9.68640879755901
AT5G66720.1	protein coding	1844.74019705151	1734.52094766641	1856.74346816682	1928.6213648214
AT5G66730.1	protein coding	2095.14797492141	2113.32133734341	1727.20214608112	1525.2252415204
AT5G66740.1	protein coding	34.4787841154153	166.819537789643	29.1270493517752	123.178052536296
AT5G66750.1	DDM1,CHR01,CHR1,CHA1,SOM4,SOM1,ATDDM1	297.504904658257	327.784859379571	299.249475206909	364.892478268916
AT5G66760.1	SDH1-1	3568.63020837066	4182.48097165139	1718.1658074048	1845.9253933237
AT5G66770.1	protein coding	392.66961441176	329.207005704896	431.801316828384	453.899590869335
AT5G66780.1	protein coding	5.34913623270891	4.6650557382979	1.00461382845826	2.45521819830106
AT5G66790.1	protein coding	313.218129910838	76.2549724601186	382.590800025715	176.845757070036
AT5G66800.1	protein coding	30.0075436155141	39.2304689530757	146.61367074127	205.975747780129
AT5G66810.1	protein coding	925.577177778398	869.023224028079	831.467847461027	854.689955588863
AT5G66815.1	protein coding	0	0	0	0
AT5G66816.1	protein coding	0.0105509959180389	2.24343566852917	0	0
AT5G66820.1	protein coding	437.608061497809	362.818893975357	378.578726560806	360.622810620734
AT5G66830.1	protein coding	13.8470434391507	4.86625094837213	2.00877701276636	3.24949591851858
AT5G66840.1	protein coding	24.5846326619099	18.6621919200409	40.167745323485	40.1709537949555
AT5G66850.1	MAPKKK5	874.230760316735	870.122676370303	828.455997785171	947.980349281302
AT5G66860.1	protein coding	765.109777738568	831.797624551547	405.692476032608	429.005359803829
AT5G66870.1	ASL1,LBD36	47.0913075942286	47.4928351569378	0.0001177427239526	0.821475773978145
AT5G66880.1	SNRK2-3,SNRK2.3,SRK2I	1164.08971029461	737.315984729641	1145.77900981573	1257.17966183163
AT5G66890.1	protein coding	6.37879484437621	1.30239254425923	0	0
AT5G66900.1	protein coding	799.292488792953	695.304087872234	632.639694096713	756.857934933818
AT5G66910.1	protein coding	484.677491203321	383.718626989329	279.16381335713	252.134467291278
AT5G66920.1	sks17	694.361702204551	468.450007796286	671.798681914233	422.866166977141
AT5G66930.3	protein coding	460.064988766013	361.710424942451	343.431547369024	297.877345178664
AT5G66940.1	protein coding	7.54266113071617	14.8584079944091	24.1014683618191	29.8451119394156
AT5G66950.1	protein coding	585.267159958913	475.228698997651	768.202691950733	648.857064421317
AT5G66960.1	protein coding	70.6011958727774	60.3559069356761	76.317817706981	66.5738998141956
AT5G66970.1	protein coding	0	0	0	0
AT5G66980.1	protein coding	2.12402577519164	0.0373567064835415	1.00400255440617	0
AT5G66985.1	protein coding	83.2652202819961	24.9810156807236	25.1012732205551	5.99327595537738
AT5G66990.1	protein coding	0	0	0	0
AT5G67000.1	protein coding	0.0053740516419645	1.13035832750475	0	0
AT5G67010.1	protein coding	0	0	1.00400255440617	0
AT5G67020.1	protein coding	19.2563045786991	17.4226952627842	35.1434416184343	13.2235674072341
AT5G67030.1	ABA1,LOS6,NPQ2,ATABA1,ZEP,IBS3,ATZEP	8065.97189325461	8474.17194299901	8955.34845124641	14396.8476529529
AT5G67040.1	protein coding	0	0	0	0
AT5G67050.1	protein coding	15.0415528304083	25.2560376369869	14.057344203153	7.02975068657873
AT5G67060.1	HEC1	68.5720467046468	103.93057828313	31.1288148507538	22.3181027061753
AT5G67070.1	RALFL34	419.546818041084	583.602541323904	1125.69588209555	1357.68680837287
AT5G67080.1	MAPKKK19	8.64003279160006	21.6752753972879	0.000446589657033818	3.34048911296497
AT5G67090.1	protein coding	11.766924007322	10.4674906901863	16.0653328120857	6.98306132029535
AT5G67100.1	ICU2	505.080169648363	528.27680060923	416.738686812071	450.716310837744
AT5G67110.1	ALC	85.5802083364348	73.1065390797203	79.3323562260808	100.624124953787
AT5G67120.1	protein coding	1.06426679090785	0.019033950723241	0.000231265025539945	1.66211882017356
AT5G67130.1	protein coding	706.192698255299	599.161451445009	1507.28462656176	1250.45540916304
AT5G67140.1	protein coding	115.701127145712	211.469226059877	105.444741308403	265.958871718999
AT5G67150.1	protein coding	192.778191483495	402.480861214309	225.946192661887	423.966882855938
AT5G67160.1	EPS1	68.6237453267949	137.287786718237	77.3236212909545	91.728257655083
AT5G67170.1	protein coding	260.040774919729	272.221406442853	218.911619892529	170.066329069778
AT5G67180.1	TOE3	154.045902149873	124.147856376037	250.046470317057	447.216278674838
AT5G67190.1	DEAR2	125.159174739751	102.118143246689	141.593745254622	239.896363516985
AT5G67200.1	protein coding	264.297508516245	251.457069417026	221.924526997497	182.164890815888
AT5G67210.1	protein coding	25.7501315484367	40.2875700239154	34.1425617194587	33.7360675376776
AT5G67220.1	protein coding	2085.51709880694	2099.41981741775	1454.06319038543	1297.11881982256
AT5G67230.1	IRX14-L,I14H	221.501493212799	215.518281599119	198.829233971825	191.958137927065
AT5G67240.1	SDN3	1285.14414262222	1372.89582633388	1058.41348324302	972.64562223554
AT5G67245.1	protein coding	51.3349490005846	41.8381349388159	36.1514355297567	40.240581001909
AT5G67250.1	SKIP2,VFB4	1023.96815023855	790.429434706219	1339.58691545532	1404.92526335366
AT5G67260.1	CYCD3;2	974.808826691926	950.089665334583	1684.02308716819	1720.56664463099
AT5G67265.1	protein coding	0	0	0	0
AT5G67270.1	ATEB1C,EB1C,ATEB1H1	150.883064682428	149.460353155894	221.92716087908	278.165794979548
AT5G67280.1	RLK	398.184448473563	656.424253503428	717.994356178147	706.849377806922
AT5G67290.1	protein coding	744.744060137729	707.960584741438	605.524425924631	520.359063474691
AT5G67300.1	ATMYBR1,ATMYB44,MYBR1,MYB44	2723.27325656875	2882.60292135439	2024.44532333294	3110.60497321314
AT5G67310.1	CYP81G1	47.0953666209276	48.6354509508693	0	0
AT5G67320.1	HOS15	1105.36412079701	1121.52608090429	1243.18359229699	1077.00328370063
AT5G67330.1	ATNRAMP4,NRAMP4	1788.14301815684	2633.14904030776	670.80091834222	1132.3395654016
AT5G67340.1	protein coding	220.40385139679	191.291436565788	40.169430561948	58.9252088172907
AT5G67350.1	protein coding	172.281862237933	169.164746730067	185.77426477255	164.567134465594
AT5G67360.1	ARA12	3697.00409488801	3855.86975474277	4354.15677581871	3772.6424579133
AT5G67370.1	protein coding	2646.2945840174	3596.05622908882	1550.47086602427	3527.0915082398
AT5G67380.1	CKA1,ATCKA1	1090.30846800211	835.623392038279	1773.39278635782	1179.54916506508
AT5G67385.1	protein coding	3108.49501103094	3391.2108156634	4854.24273272254	4535.7921258857
AT5G67390.1	protein coding	168.104771507959	260.266089160758	268.121362947436	437.485265096159
AT5G67400.1	RHS19	0.0053740516419645	1.13035832750475	0	0
AT5G67410.1	protein coding	34.1315386235761	13.1335180273778	25.1060867912005	34.7374241777981
AT5G67411.1	protein coding	0	0	14.0575405561595	7.8563163628108
AT5G67420.1	LBD37,ASL39	2511.41971705774	2803.75994183107	3355.99710026257	4392.38506746442
AT5G67430.1	protein coding	0.0155409519658761	3.35805356441658	0.0001177427239526	0.821475773978145
AT5G67440.1	NPY3	729.764968152184	697.527378055066	867.617667473013	777.43452754379
AT5G67450.1	AZF1,ZF1	32.27743951082	97.6826371502626	11.0499059205388	44.0949300972505
AT5G67460.1	protein coding	65.2513915053937	55.7199273740304	83.3474288341932	77.0607195990721
AT5G67470.1	ATFH6,FH6	1323.56370706696	967.753568711676	801.33893204133	509.621339621898
AT5G67480.2	BT4	4814.95115792338	2041.11319021532	2332.72208188982	968.699860441879
AT5G67490.1	protein coding	1179.1787967076	1118.11945209218	979.081808769291	795.003477991136
AT5G67500.2	VDAC2	3016.48333831641	3439.82664425421	1838.66752315632	1758.24691897623
AT5G67510.1	protein coding	1045.45869816494	1130.7292179976	886.699045234873	1040.37945975571
AT5G67520.1	APK4	75.9062466592345	51.2476304326194	62.2607078139505	73.2374935857181
AT5G67530.1	ATPUB49,PUB49	730.840217674953	712.569600659414	642.680026267452	608.814789375851
AT5G67540.2	protein coding	403.405161561127	388.165418164373	312.30180647974	273.791720671512
AT5G67550.1	protein coding	30.0118436776224	40.3705870164428	22.0918862648305	19.2139658098725
AT5G67560.1	ATARLA1D,ARLA1D	1016.50358043447	863.330386414073	1243.18381149115	1111.57532961579
AT5G67570.1	EMB246,DG1,EMB1408	847.418603626834	669.907509228105	1102.59656144879	855.198644030431
AT5G67580.1	TRB2,ATTRB2,TBP3,ATTBP3	672.010706176381	714.798588463376	573.392107933533	633.878071044413
AT5G67590.1	FRO1	2033.11782179262	2315.95467927558	1869.79813136294	2007.37402400362
AT5G67600.1	protein coding	614.215958382605	622.157865303871	449.876959631596	492.497589511025
AT5G67610.2	protein coding	401.303349407505	449.422338102109	384.603936119372	371.077844759348
AT5G67620.1	protein coding	20.4156576362033	37.8933684669411	16.0671880792706	16.0652014700611
AT5G67630.1	protein coding	934.127127404011	843.572416207478	629.62450075285	508.247199403816
AT5G67640.1	protein coding	131.602650744743	119.411446821508	156.651731669191	115.410805116831
ATCG00020.1	PSBA	619.625065871395	792.237824266549	1227.11843717449	1393.76675589804
ATCG00040.1	MATK	38.52798070858	38.2355793277501	24.1009415347666	25.7435471290294
ATCG00050.1	RPS16	0	0	2.00788110248354	0
ATCG00065.1	RPS12A,RPS12	0	0	0	0
ATCG00070.1	PSBK	6.4108775343209	4.69547275433652	4.01666979476001	3.17356201815345
ATCG00080.1	PSBI	1.06426679090785	0.019033950723241	0	0
ATCG00120.1	ATPA	142.330571175799	145.953918887901	148.619764069723	141.340717423445
ATCG00130.1	ATPF	40.6500296610863	35.987540739636	42.1752505518656	34.4178689658528
ATCG00140.1	ATPH	11.7823692948784	12.7240593264845	13.0556509610424	19.4469861761131
ATCG00150.1	ATPI	17.1593113388018	23.0401766204636	38.1600822037573	45.1041515622209
ATCG00160.1	RPS2	4.28738749461882	4.632570795158	7.02771774311308	0.622819076816531
ATCG00170.1	RPOC2	33.1423139935563	25.6239793144842	56.2324803953011	34.2245175808952
ATCG00180.1	RPOC1	57.8655336029684	86.577062143665	106.440204595251	50.8760045565872
ATCG00190.1	RPOB	217.307041367359	304.381661850114	455.90087193264	415.196291115075
ATCG00210.1	YCF6	0	0	0	0
ATCG00220.1	PSBM	0	0	0	0
ATCG00270.1	PSBD	78.239773087706	141.994041800121	134.562417056944	159.21668183157
ATCG00280.1	PSBC	176.695770483171	315.738589799018	380.587037423365	359.006392804167
ATCG00300.1	YCF9	0.0053740516419645	1.13035832750475	3.01229565158018	1.54415716084675
ATCG00330.1	RPS14	26.8617555053942	55.1533209590048	46.1951597099074	75.9014725396943
ATCG00340.1	PSAB	241.934527126272	363.398995002993	385.607873936733	358.187521129369
ATCG00350.1	PSAA	175.626134964903	314.577990642793	284.185391494766	283.55946904634
ATCG00360.1	YCF3	6.40091580883688	3.56994845809787	2.00837758635307	1.57883848877158
ATCG00380.1	RPS4	9.64877146900501	11.5384920045098	6.02570084357426	8.09531813753595
ATCG00420.1	NDHJ	6.49025294570783	17.0821373042095	22.0914696947968	16.7446377633427
ATCG00430.1	PSBG	28.8931109743475	27.8255073658437	37.1569771473681	56.5354105782782
ATCG00440.1	NDHC	8.55352200920114	7.00381078370091	9.0384345300837	12.1391904493531
ATCG00470.1	ATPE	117.667506815714	95.1714184288812	129.541544521235	155.211433440261
ATCG00480.1	ATPB,PB	506.132851820874	494.744143617724	673.810942809894	752.768368642306
ATCG00490.1	RBCL	263.390483295118	511.446158645613	657.743632409397	701.311449459555
ATCG00500.1	ACCD	5.31763912265598	1.27985515185821	8.03508417636275	16.3076770935605
ATCG00510.1	PSAI	0	0	0	0
ATCG00520.1	YCF4	8.5443552026372	5.87786497463121	6.02570084357426	8.09531813753595
ATCG00530.1	YCF10	51.3803042509848	54.4096385127289	60.2524330691444	72.4508999277142
ATCG00540.1	PETA	44.9505441950026	45.1782561246792	55.2294203061525	43.2139896042281
ATCG00550.1	PSBJ	0	0	0	0
ATCG00560.1	PSBL	0	0	0.0001177427239526	0.821475773978145
ATCG00570.1	PSBF	0	0	0.0001177427239526	0.821475773978145
ATCG00580.1	PSBE	2.13549622891366	1.20046733622975	13.0533561812421	7.05460593153094
ATCG00590.1	ORF31	0	0	0	0
ATCG00600.1	PETG	0	0	0	0
ATCG00630.1	PSAJ	1.07455147150264	1.16806260214603	1.00477574146649	3.29270104883732
ATCG00640.1	RPL33	2.14556093606514	2.3226031178677	2.00858641458446	2.41364586664339
ATCG00650.1	RPS18	6.37879484437621	1.30239254425923	5.02121061851232	5.63626463375247
ATCG00660.1	RPL20	4.2678182065824	2.38656025144001	3.01273048800445	3.2099907864258
ATCG00670.1	CLPP1,PCLPP	33.1805210581761	33.5902820462817	40.1680840271667	43.4372082653058
ATCG00680.1	PSBB	237.569029182443	247.893821340015	284.187470764411	396.358116833478
ATCG00690.1	PSBT,PSBTC	0	0	0	0
ATCG00700.1	PSBN	2.12402577519164	0.0373567064835415	0	0
ATCG00710.1	PSBH	3.22543972106956	4.59771715430798	4.01666979476001	3.17356201815345
ATCG00720.1	PETB	34.2987280904967	47.2940065828957	46.1931514726212	49.0506280382907
ATCG00730.1	PETD	27.8108065351022	24.3965072828388	32.1349737708126	38.6811914152974
ATCG00740.1	RPOA	22.4688613599573	20.8892476374791	38.1576291488237	24.65900002556
ATCG00750.1	RPS11	9.65606754328478	12.666050391388	11.0461073000816	10.420762861903
ATCG00760.1	RPL36	0	0	1.00400255440617	0
ATCG00770.1	RPS8	10.6783789937368	7.05811551809428	18.0753654301795	16.8384132829117
ATCG00780.1	RPL14	23.588796300807	32.2709013995006	39.1634891582281	38.5538644906351
ATCG00790.1	RPL16	28.8985930221114	28.9627108638755	33.1406305383397	56.6101392295653
ATCG00800.1	protein coding	36.4099289092857	41.6231643141899	76.3172186910427	59.2573698869408
ATCG00810.1	RPL22	18.2451991425113	27.6051487596127	42.1762490472756	43.4039657665156
ATCG00820.1	RPS19	4.31197671107337	7.99853150842509	5.02138975450797	6.46857696712251
ATCG00830.1	RPL2.1	0	0	0	0
ATCG00840.1	RPL23.1,RPL23	0	0	0	0
ATCG00860.1	YCF2.1	0	0	0	0
ATCG00870.1	ORF77.1	0	0	0	0
ATCG00890.1	NDHB.1	0	0	0	0
ATCG00900.1	RPS7.1,RPS7	0	0	0	0
ATCG00905.1	RPS12C,RPS12	0	0	0	0
ATCG01000.1	YCF1.1	0	0	0	0
ATCG01010.1	NDHF	21.4282088465972	25.4060783099069	8.0344384101412	12.1726597387226
ATCG01020.1	RPL32	11.766924007322	10.4674906901863	8.03632870569639	27.0101686838389
ATCG01040.1	YCF5	2.19027095906187	9.04318911476411	5.02082005341147	3.97144148427144
ATCG01050.1	NDHD	25.6926393745047	26.6289394959658	48.1999474733377	35.9628588058873
ATCG01060.1	PSAC	2.12402577519164	0.0373567064835415	4.01687493930897	4.00670757720442
ATCG01070.1	NDHE	2.16284587222412	4.5601072023974	0.000548817065674472	4.17790249890262
ATCG01080.1	NDHG	5.35822405966104	5.78794772479221	6.02553252991279	7.26422945952197
ATCG01090.1	NDHI	2.13549622891366	1.20046733622975	2.00877701276636	3.24949591851858
ATCG01100.1	NDHA	20.3133792698228	16.3124620562814	15.0620861760655	10.3110843168118
ATCG01110.1	NDHH	4.30430704795905	6.87605613130424	6.02553252991279	7.26422945952197
ATCG01120.1	RPS15	0.0105509959180389	2.24343566852917	1.00400255440617	0
ATCG01130.1	YCF1.2	37.4427406719211	33.6595984348738	36.1511722712312	37.788956754556
ATCG01230.1	RPS12B,RPS12	0	0	0	0
ATCG01240.1	RPS7.2	0	0	0	0
ATCG01250.1	NDHB.2	0	0	0	0
ATCG01270.1	ORF77.2	0	0	0	0
ATCG01280.1	YCF2.2	0	0	0	0
ATCG01300.1	RPL23.2	0	0	0	0
ATCG01310.1	RPL2.2	0	0	0	0
ATMG00010.1	ORF153A	0.0053740516419645	1.13035832750475	0	0
ATMG00030.1	ORF107A	10.7459677534154	17.2127619814824	8.03398601521522	9.68640879755901
ATMG00040.1	ORF315	0.0053740516419645	1.13035832750475	5.01957698609784	0
ATMG00050.1	ORF131	0	0	0	0
ATMG00060.1	NAD5C,NAD5.3,NAD5	9.65606754328478	12.666050391388	12.0504214782737	12.0464503539721
ATMG00070.1	NAD9	5.34913623270891	4.6650557382979	12.0493722432031	7.08055845682366
ATMG00080.1	RPL16	6.48468335759165	15.9527532150769	9.03725083217453	6.33629890898607
ATMG00090.1	protein coding	16.1110932557088	26.4179058906216	28.1161289989252	19.0891879717989
ATMG00110.1	CCB206	2.17044268564124	5.67938593440301	2.00911626097189	4.9206323280814
ATMG00120.1	ORF143	1.06426679090785	0.019033950723241	0.0001177427239526	0.821475773978145
ATMG00130.1	ORF121A	0	0	1.00423577329327	0.782188014564402
ATMG00140.1	ORF167	1.06426679090785	0.019033950723241	0.000231265025539945	1.66211882017356
ATMG00150.1	ORF116	0	0	0.0001177427239526	0.821475773978145
ATMG00160.1	COX2	9.69924439732331	20.5753695177427	6.02454384091154	3.1081950483333
ATMG00170.1	ORF139A	0	0	0	0
ATMG00180.1	CCB452	0	0	0	0
ATMG00200.1	ORF107B	0	0	0	0
ATMG00210.1	RPL5	0	0	0	0
ATMG00220.1	COB	0	0	0	0
ATMG00240.1	ORF111A	0	0	0	0
ATMG00260.1	ORF101A	0	0	0	0
ATMG00270.1	NAD6	0	0	0	0
ATMG00280.1	ORF110A	0	0	0	0
ATMG00285.1	NAD2A,NAD2.1,NAD2	0	0	0	0
ATMG00290.1	RPS4	0	0	0	0
ATMG00300.1	ORF145A	0	0	0	0
ATMG00310.1	ORF154	0	0	0	0
ATMG00320.1	ORF127	0	0	0	0
ATMG00370.1	ORF199	0	0	0	0
ATMG00400.1	ORF157	0	0	0	0
ATMG00410.1	ATP6-1,ATP6	0	0	0	0
ATMG00430.1	ORF106A	0	0	0	0
ATMG00440.1	ORF152A	0	0	0	0
ATMG00450.1	ORF106B	0	0	0	0
ATMG00470.1	ORF122A	0	0	0	0
ATMG00480.1	ORFB,ATP8	0	0	0	0
ATMG00490.1	ORF107C	0	0	0	0
ATMG00500.1	ORF141	0	0	0	0
ATMG00510.1	NAD7	0	0	0	0
ATMG00513.1	NAD5A,NAD5.1,NAD5	0	0	0	0
ATMG00516.1	NAD1C,NAD1	0	0	0	0
ATMG00520.1	MATR	0	0	0	0
ATMG00530.1	ORF109	0	0	0	0
ATMG00540.1	ORF102B	0	0	0	0
ATMG00550.1	ORF160	0	0	0	0
ATMG00560.1	RPL2	0	0	0	0
ATMG00570.1	ORFX	0	0	0	0
ATMG00580.1	NAD4	0	0	0	0
ATMG00590.1	ORF313	0	0	0	0
ATMG00600.1	ORF106C	0	0	0	0
ATMG00610.1	ORF161	0	0	0	0
ATMG00620.1	ORF139B	0	0	0	0
ATMG00630.1	ORF110B	0	0	0	0
ATMG00640.1	ORF25	12.8599987545294	15.0102314884854	16.0674604135139	17.7142504775034
ATMG00650.1	NAD4L	1.08334146663834	2.28551443786586	2.00788110248354	0
ATMG00660.1	ORF149	7.49124514258238	6.9744908916377	11.0462691450949	11.2486057638668
ATMG00665.1	NAD5B,NAD5.2,NAD5	0	0	0	0
ATMG00670.1	ORF275	4.27798569205308	3.51056603700677	5.02121061851232	5.63626463375247
ATMG00680.1	ORF122C	0	0	1.00400255440617	0
ATMG00690.1	ORF240A	8.51349928690266	2.4884996941981	9.03828562425145	11.3110942971952
ATMG00710.1	ORF120	0	0	0	0
ATMG00720.1	ORF107D	0	0	0	0
ATMG00730.1	COX3	0	0	0	0
ATMG00740.1	ORF100A	0	0	0	0
ATMG00750.1	ORF119	0	0	0	0
ATMG00760.1	ORF109B	0	0	0	0
ATMG00770.1	ORF100B	0	0	0	0
ATMG00810.1	ORF240B	0	0	0	0
ATMG00820.1	ORF170	0	0	0	0
ATMG00830.1	CCB382	0	0	0	0
ATMG00840.1	ORF121B	0	0	0	0
ATMG00850.1	ORF107E	0	0	0	0
ATMG00860.1	ORF158	0	0	0	0
ATMG00870.1	ORF184	0	0	0	0
ATMG00880.1	ORF187	0	0	0	0
ATMG00890.1	ORF106D	0	0	0	0
ATMG00900.1	CCB256	0	0	0	0
ATMG00910.1	ORF215A	0	0	0	0
ATMG00920.1	ORF215B	0	0	0	0
ATMG00940.1	ORF164	0	0	0	0
ATMG00960.1	CCB203	0	0	0	0
ATMG00970.1	ORF117	0	0	0	0
ATMG00980.1	RPSL2	0	0	0	0
ATMG00990.1	NAD3	0	0	0	0
ATMG01000.1	ORF114	0	0	0	0
ATMG01010.1	ORF118	0	0	0	0
ATMG01020.1	ORF153B	0	0	0	0
ATMG01030.1	ORF106E	0	0	0	0
ATMG01040.1	ORF107F	0	0	0	0
ATMG01050.1	ORF159	0	0	0	0
ATMG01060.1	ORF107G	0	0	0	0
ATMG01080.1	ATP9	0	0	0	0
ATMG01090.1	ORF262	0	0	0	0
ATMG01100.1	ORF105A	0	0	0	0
ATMG01110.1	ORF251	0	0	0	0
ATMG01120.1	NAD1B,NAD1	0.0105509959180389	2.24343566852917	0.0001177427239526	0.821475773978145
ATMG01130.1	ORF106F	3.20676853749989	2.3560202984169	0.000231265025539945	1.66211882017356
ATMG01140.1	ORF152B	0	0	0	0
ATMG01150.1	ORF106G	0	0	0	0
ATMG01170.1	ATP6-2	3.20676853749989	2.3560202984169	6.02535562222567	6.43281724217258
ATMG01180.1	ORF111B	0	0	0	0
ATMG01190.1	ATP1	0	0	0	0
ATMG01200.1	ORF294	0	0	0	0
ATMG01210.1	ORF101B	0	0	0	0
ATMG01220.1	ORF113	2.12402577519164	0.0373567064835415	0.000446589657033818	3.34048911296497
ATMG01230.1	ORF145B	0	0	0	0
ATMG01240.1	ORF100C	0	0	0	0
ATMG01250.1	ORF102	0	0	0	0
ATMG01260.1	ORF205	0	0	0	0
ATMG01270.1	RPS7	0	0	0	0
ATMG01275.1	NAD1A,NAD1,ND1	0	0	0	0
ATMG01280.1	ORF291	0	0	0	0
ATMG01290.1	ORF111C	0	0	0	0
ATMG01300.1	ORF136A	0	0	0	0
ATMG01310.1	ORF136B	0	0	0	0
ATMG01320.1	NAD2B,NAD2.2,NAD2	0	0	0	0
ATMG01330.1	ORF107H	0	0	0	0
ATMG01350.1	ORF145C	1.07455147150264	1.16806260214603	0	0
ATMG01360.1	COX1	18.2501967060688	28.7411660256672	12.0517432308032	20.3009620159974
ATMG01370.1	ORF111D	1.07455147150264	1.16806260214603	7.02950234944455	7.22975951992276
ATMG01400.1	ORF105B	0	0	0	0
ATMG01410.1	ORF204	0.0053740516419645	1.13035832750475	0.0001177427239526	0.821475773978145

### Sheet: B. main_isoform_downregulated
AT-code	GeneSymbol	log2FC	logCPM	pValue	FDR
AT1G01110.2	IQD18	-1.23419506059507	2.38966585262059	0.00108953418339338	0.00850047500623587
AT1G01190.1	CYP78A8	-2.73733609768263	-0.15983286431301	5.88333644066484e-06	9.16291312121383e-05
AT1G01225.1	protein coding	-1.42976600313712	1.6655084132561	0.000468870999612531	0.00420496150650218
AT1G01240.1	protein coding	-1.03278266332849	5.9082979469745	0.000161192779578452	0.00169190706160905
AT1G01380.1	ETC1	-3.43354960761727	0.0674186149614611	3.68651168381344e-08	9.28093703612757e-07
AT1G01390.1	protein coding	-1.86639090227075	1.81710732460219	0.000244228967933131	0.00242425104448035
AT1G01600.1	CYP86A4	-1.88280304536457	2.62282961049605	2.11897014584982e-06	3.64681013927298e-05
AT1G01880.1	protein coding	-1.04695409155568	1.71348442473344	0.00559020888891401	0.0324637083030008
AT1G02065.1	SPL8	-1.37258614475553	1.58635297219453	0.000549587815533374	0.00477831737881526
AT1G02110.1	protein coding	-1.03105997514754	5.30309032577407	5.13102822166987e-05	0.0006230036572387
AT1G02205.3	CER1	-2.2434027879708	5.55624431214991	9.98879192166698e-18	9.06797083855701e-16
AT1G02335.1	GL22	-1.27332131442495	1.39906674736798	0.00151837898141891	0.0111963093476549
AT1G02340.1	HFR1,RSF1,FBI1,REP1	-1.33899219873404	4.52739469772599	0.000192654097331144	0.00197672332800548
AT1G02620.1	protein coding	-2.3549707333723	1.25335788791287	1.51615481402867e-06	2.69914937541624e-05
AT1G02630.1	protein coding	-3.00417191977544	-1.24875086267735	0.000395160188009777	0.00363547372968994
AT1G02640.1	BXL2,ATBXL2	-1.21468467215734	5.780129253939	5.4174453711731e-06	8.52120954079642e-05
AT1G02800.1	ATCEL2,CEL2	-3.40324005841039	1.0142001100069	2.60155530711258e-11	1.12596706827385e-09
AT1G02820.1	protein coding	-1.62668315114205	4.42691357093598	0.00078031354988648	0.00641087092708653
AT1G03020.1	protein coding	-3.54326237287728	-2.16811469648499	0.00125119978475839	0.00952329075484069
AT1G03180.1	protein coding	-1.94876103079973	1.48493994862805	3.90799471967929e-06	6.35101263987715e-05
AT1G03270.1	protein coding	-1.45352382103833	1.66570759688741	0.000735750442165485	0.00609638497375796
AT1G03340.1	protein coding	-1.30093624906044	1.53952305782626	0.00123935116121592	0.00945147466923386
AT1G03410.1	2A6	-1.65741169007281	5.12473420814976	4.20773118473268e-10	1.50011909181575e-08
AT1G03440.1	protein coding	-1.16842271533858	4.33770585755209	0.000259632457959689	0.00255954098073457
AT1G03457.2	protein coding	-1.45982090164401	3.50087892730184	9.18181202550633e-06	0.000135702726949478
AT1G03780.3	TPX2	-1.08692131659064	3.98380241826757	0.000218600579125168	0.00220742301189525
AT1G04000.1	protein coding	-1.09615307917262	3.45650767031415	0.000356554717016291	0.00333286877658324
AT1G04110.1	SDD1	-1.91892270395167	2.05982370862328	3.99368343762402e-07	8.17095709894778e-06
AT1G04160.1	XIB,ATXIB,XI-8,XI-B	-1.07557461676172	3.18834968444575	0.00090286097738656	0.00724402591630961
AT1G04240.1	SHY2,IAA3	-1.09246219646277	6.17961348599691	9.12923586130494e-06	0.000135071306191871
AT1G04360.1	protein coding	-1.94756474778339	2.20063606316559	1.76973393030184e-07	3.88568530372329e-06
AT1G04610.1	YUC3	-3.86063596804344	0.493151855365599	1.4567185499012e-09	4.80016776010711e-08
AT1G04660.1	protein coding	-1.84138414205449	-0.564897392692986	0.00815995800151463	0.0437538448209515
AT1G04760.1	ATVAMP726,VAMP726	-1.46704851994846	0.576673757566438	0.00198041097391082	0.0139650679214595
AT1G04800.1	protein coding	-1.36795818215152	6.04162812540035	8.24672334860726e-07	1.56356962189085e-05
AT1G05100.1	MAPKKK18	-1.88861468951856	-0.708753300697199	0.00316269245491936	0.0204404470400918
AT1G05310.1	protein coding	-1.00665579438232	2.25570654650247	0.0065482916851453	0.036811147188834
AT1G05385.1	LPA19,Psb27-H1	-1.55168812265712	4.08910471733031	1.07738119201744e-07	2.48214140843279e-06
AT1G05440.1	protein coding	-1.16583437120657	1.2686559012378	0.00904998055199727	0.0475623569720498
AT1G05470.1	CVP2	-1.17213835734801	4.45755267783945	1.99653096342201e-05	0.000270840637769311
AT1G05540.1	protein coding	-2.31843654557812	1.54918701360838	2.77452663637375e-07	5.86479739882982e-06
AT1G05630.1	AT5PTASE13,5PTASE13	-1.06078242476429	4.9299432283986	5.77348726545533e-05	0.000689398636192174
AT1G05835.1	protein coding	-2.34777697041652	2.87027361717612	5.39294237203849e-11	2.25042478039281e-09
AT1G06080.1	ADS1	-2.49212576039099	4.72146764787894	3.9194295264268e-17	3.30631015066206e-15
AT1G06090.1	protein coding	-5.16811647717026	-0.636470247945837	1.13480917845969e-07	2.59376107512639e-06
AT1G06100.1	protein coding	-2.93625675355441	1.61925788276904	2.12657410310927e-11	9.3134433883137e-10
AT1G06220.2	MEE5, GFA1	-1.1232307942082	5.32719660056265	6.89883693255844e-06	0.000105193833894895
AT1G06360.1	protein coding	-3.09995989348772	5.33919062739263	1.35027877287897e-29	3.4597423212383e-27
AT1G06420.1	protein coding	-1.64454768801672	1.33517849616666	7.94037904377989e-05	0.000911232448155167
AT1G06980.1	protein coding	-1.9375752760353	2.45025984764593	7.19283139456258e-08	1.71775841039484e-06
AT1G07150.1	MAPKKK13	-1.79946999142283	1.91616196620625	5.92966401271632e-06	9.21585422747339e-05
AT1G07250.1	UGT71C4	-1.09411764724496	5.41613296569999	2.37148655963462e-05	0.00031469833261831
AT1G07450.1	protein coding	-1.30980059768121	1.96138069510249	0.00393115653865495	0.0244271743158866
AT1G07490.1	RTFL3,DVL9	-1.79200894184898	0.842195442073311	0.00852152027325175	0.0453114817322479
AT1G08165.1	protein coding	-2.05480426659317	-0.935849113722038	0.00453042964262908	0.0274567989815213
AT1G08550.1	NPQ1,AVDE1	-1.20618038766848	6.53560400127675	3.89099863618289e-06	6.33089724685994e-05
AT1G08810.1	MYB60,AtMYB60	-1.2494416411508	3.70863074755814	2.56960671127158e-05	0.000336268914540438
AT1G08980.1	ATAMI1,AMI1,ATTOC64-I,TOC64-I	-1.24810429790526	6.34508678188297	9.76825084431155e-06	0.000143365291834928
AT1G09170.1	protein coding	-1.32348893168021	0.317629042312321	0.00602537937011132	0.0344006249085739
AT1G09450.1	protein coding	-1.24137366151902	2.23672269068817	0.000529890302321364	0.00464581788565478
AT1G09600.1	protein coding	-1.71779973334623	0.541417229195862	0.000509731209288059	0.00450363868315869
AT1G09750.1	protein coding	-2.24539877047056	7.47869160657233	1.68434351573102e-17	1.4848219237068e-15
AT1G10000.1	protein coding	-2.24351124430826	0.561001320444471	5.55512057548677e-06	8.71775533471925e-05
AT1G10060.2	ATBCAT-1,BCAT-1	-2.07153601447837	3.61586665663779	2.97144568513221e-11	1.27488505326424e-09
AT1G10560.1	PUB18,ATPUB18	-1.33911380340579	0.489105102743455	0.00575420531757332	0.0331631896124848
AT1G10610.1	protein coding	-1.29630494545382	3.44998155596522	3.83937438606109e-05	0.000481299900174901
AT1G10640.1	protein coding	-1.82806546599666	3.56458560248982	2.10821326463279e-05	0.000284000963871692
AT1G10980.1	protein coding	-3.26804217612485	-2.42580434818659	0.00502692842402303	0.0298178861257065
AT1G10990.2	protein coding	-1.25744329319498	1.84929777690305	0.00100851766403418	0.00795824231322888
AT1G11080.2	scpl31	-1.93620847778876	2.69272848078303	1.19401939738501e-07	2.71887340520826e-06
AT1G11112.1	protein coding	-3.04933153936336	0.110270559171611	1.50665278324667e-06	2.68572124222957e-05
AT1G11120.1	protein coding	-2.15254993457495	0.567031816955366	9.00945995247628e-06	0.000133443195060556
AT1G11125.1	protein coding	-1.23176395827365	0.645338016064775	0.00946254058572359	0.0492690368328928
AT1G11160.1	protein coding	-1.50054561945371	1.3899889840282	0.000362411337440184	0.00338184793303611
AT1G11220.1	protein coding	-1.18838501057347	1.07335488771164	0.00856583174832993	0.0455294383893395
AT1G11260.1	STP1,ATSTP1	-1.40793799661409	8.57480443382017	0.000598090478226766	0.00511614619378004
AT1G11340.1	protein coding	-1.07356813348958	1.7095511590204	0.00455001809586545	0.0275310739607696
AT1G11450.2	protein coding	-1.40432321810907	0.261350340890891	0.00463145730201258	0.0278945591810142
AT1G11530.1	ATCXXS1,CXXS1	-1.24985342402911	4.2339673740287	8.01030857539728e-06	0.000120532722230018
AT1G11545.1	XTH8	-1.04493867894897	4.65979877884654	9.28458106588401e-05	0.00104364934195275
AT1G11600.1	CYP77B1	-2.34176701574629	3.61213433238436	4.02194569930136e-13	2.22837993935202e-11
AT1G11730.1	protein coding	-2.21909307890395	0.379806272922586	1.54799774804788e-05	0.000216423673359139
AT1G11850.2	protein coding	-1.9766143420059	3.75770065969464	5.19985994923943e-09	1.53951793054372e-07
AT1G11990.1	protein coding	-2.26140098624041	-1.22748976780616	0.00426234585140031	0.0260449592425483
AT1G12010.1	protein coding	-1.27814327227392	3.08764712904187	0.00025848889583603	0.00255104197323034
AT1G12080.2	protein coding	-1.54056686341434	4.25579332874826	7.0831545327674e-07	1.36562422412342e-05
AT1G12320.1	protein coding	-1.18314046482379	2.53745949954755	0.000592051715237845	0.00507398869176642
AT1G12330.1	protein coding	-1.20075103194414	5.03962990722965	3.13274676761628e-06	5.17393887837156e-05
AT1G12380.1	protein coding	-1.15537385490096	2.61590788837956	0.00147883090806488	0.0109606996960007
AT1G12480.1	OZS1,SLAC1,RCD3,CDI3	-1.09234840085399	2.4106416505451	0.00157359480877298	0.011507515411395
AT1G12570.1	protein coding	-3.35643408517621	1.68525566079793	1.79067946376032e-13	1.03354248796743e-11
AT1G12730.1	protein coding	-1.16678002107032	3.00096512338989	0.000350274266118781	0.00328311770253419
AT1G12750.1	ATRBL6,RBL6	-1.21692990595486	4.69384533630063	5.29534180143939e-06	8.34830884578851e-05
AT1G12790.1	protein coding	-1.59260221866891	2.82769298265255	2.70502193387904e-05	0.000351473371275961
AT1G12845.1	protein coding	-1.48122892118319	2.58886743207708	3.5505086372712e-05	0.000448988675274111
AT1G12860.1	SCRM2,ICE2	-1.72921540273764	6.11832217528627	2.893366974893e-11	1.2433314887722e-09
AT1G13650.2	protein coding	-3.00054618343776	6.08229964078832	1.04741496624828e-08	2.9482473013001e-07
AT1G13670.1	protein coding	-2.21068497441577	3.03115783912401	2.43108093822388e-10	9.03123509516883e-09
AT1G13680.1	protein coding	-5.23092221243289	-2.99717840493441	0.00781312837694983	0.0422744676499816
AT1G13930.1	protein coding	-1.23741356107511	7.95983540380867	5.8202328410565e-06	9.07664980491495e-05
AT1G14030.1	protein coding	-1.06184251237284	5.58886301046648	4.59288770232622e-05	0.00056440434445081
AT1G14185.1	protein coding	-1.54213783523003	0.532090939498441	0.00100657941542936	0.0079469391030884
AT1G14190.1	protein coding	-1.64763004325822	0.615960826836451	0.000476247206848794	0.0042641389363052
AT1G14205.1	protein coding	-1.17877780127208	1.74383849497074	0.00173887789631852	0.0125620754691617
AT1G14250.1	protein coding	-5.21371771197865	4.92511235108063	2.62268063097065e-32	8.17084229303312e-30
AT1G14290.1	SBH2	-1.28489997088399	6.06036843977937	1.5133000398435e-05	0.000212218076175701
AT1G14420.1	AT59	-2.76419123557536	-2.01317522053526	0.00310828683150665	0.0201601116093178
AT1G14430.1	protein coding	-2.35243438103699	2.57110926207495	9.50790809752951e-10	3.23410432260384e-08
AT1G14580.1	protein coding	-1.50602109271662	5.40245462132064	4.87069993396003e-09	1.44989261009173e-07
AT1G15000.1	scpl50	-1.22824710260695	4.25961597562958	1.55042968819091e-05	0.000216538870766388
AT1G15080.1	ATPAP2,ATLPP2,LPP2	-1.12072836685178	1.89363483607895	0.00392039166597731	0.02437221267901
AT1G15180.1	protein coding	-1.52458770909352	5.69454920110019	1.77551157646828e-09	5.71331283808149e-08
AT1G15260.1	protein coding	-1.04929654707315	5.34097481060978	3.86916739983925e-05	0.000484813041288815
AT1G15340.1	MBD10	-1.06938185066993	7.66215436743325	1.5249987098467e-05	0.000213530973591201
AT1G15570.1	CYCA2;3	-1.8444043429784	4.03441541546163	3.18524070072471e-10	1.16435412068091e-08
AT1G15760.1	protein coding	-1.46914564652071	-0.224436373465478	0.00913764938999641	0.0479368150930237
AT1G15825.1	protein coding	-1.98749047984517	2.21289767236702	1.0540556757123e-07	2.4324907748593e-06
AT1G15830.1	protein coding	-2.17325110468374	4.12046514597921	9.29760879834371e-14	5.57775148392541e-12
AT1G16390.1	ATOCT3,3-Oct	-1.92473426077778	4.4830041165282	5.98625623767957e-12	2.83943254346407e-10
AT1G16630.1	protein coding	-1.31402127887992	2.93195742330263	0.000103125966980424	0.0011382051170432
AT1G16910.1	LSH8	-3.54326237287728	-2.16407091340758	0.00124090815249265	0.00946071688229661
AT1G16960.1	protein coding	-1.66027183607904	2.79320206483547	1.29994101321942e-06	2.35086957905169e-05
AT1G17700.1	PRA1.F1	-3.13982757967015	1.86128920538941	1.22592552939942e-13	7.24352894698589e-12
AT1G17920.1	HDG12	-1.43656578960199	3.19638346533394	7.86950408846526e-06	0.000118609304062322
AT1G18250.2	ATLP-1	-1.14409424679261	4.1486280540647	6.19161762840595e-05	0.000733258699353682
AT1G18265.1	protein coding	-1.34783627034975	2.77538530415061	0.00101915688998965	0.00802447021710406
AT1G18330.2	EPR1,RVE7	-1.1118277592592	3.6373015243815	0.00124398279176936	0.0094815213286485
AT1G18360.1	protein coding	-1.15493462256124	5.21599039089787	3.49712619153214e-05	0.000442850862203442
AT1G18620.2	protein coding	-1.00119724455365	7.71448582051785	0.000166026159131936	0.00173731800716075
AT1G18650.1	PDCB3	-1.95345599252163	5.1679343777399	8.08456947705701e-14	4.87135289632956e-12
AT1G18710.1	AtMYB47,MYB47	-1.23311693205635	3.76996419905497	0.000157626595304947	0.00165828501031482
AT1G18773.1	protein coding	-1.26202599800917	2.83534215804201	0.000157434630801675	0.0016569012814045
AT1G18810.1	protein coding	-1.30300041031044	4.97029467820125	2.31931614073227e-05	0.000308671705409301
AT1G19400.1	protein coding	-1.10491014101682	6.65960850761615	1.08540688931319e-05	0.000157697484247008
AT1G19510.1	ATRL5,RSM4,RL5	-2.9008560338155	0.286966517867887	6.34676456899345e-07	1.23581603283753e-05
AT1G19540.1	protein coding	-1.27575565890258	1.81942924492517	0.00610925917915619	0.0347853477997396
AT1G19620.1	protein coding	-1.56091350204822	-0.235390133177137	0.00576042921929481	0.0331920822774667
AT1G19660.1	protein coding	-1.02470183270445	7.46371540640161	3.19138924460031e-05	0.000407712616635425
AT1G19830.1	protein coding	-2.52830571356032	-0.0198950737409032	5.98499972407069e-06	9.29658654023355e-05
AT1G20030.2	protein coding	-2.18037904352231	2.9839601657641	1.05764217222879e-09	3.56220120317255e-08
AT1G20060.1	protein coding	-1.03434063315807	2.21420529583505	0.00390366707652131	0.0242840604139102
AT1G20330.1	SMT2,CVP1,FRL1	-1.18424934516308	7.12420098242456	2.01043984362401e-06	3.47749014213223e-05
AT1G20470.1	protein coding	-1.66212228573666	1.78162199335562	0.000549634908265977	0.00477831737881526
AT1G20480.1	protein coding	-1.06055278804402	1.91120180409015	0.00472754504470007	0.0283921960450158
AT1G20650.1	protein coding	-1.08381993384411	6.57583971127458	1.18531015095419e-05	0.000170049519092413
AT1G21140.1	protein coding	-1.39723077165918	0.369500779131444	0.00426261059677977	0.0260449592425483
AT1G21150.1	protein coding	-1.38015459942345	1.89262862982679	0.000231194166974366	0.00230907806257531
AT1G21350.3	protein coding	-1.11588510120298	4.94853560085896	3.71209695494785e-05	0.000467267447735768
AT1G21540.1	protein coding	-1.49241920728751	2.61080480363595	2.54987689710169e-05	0.00033464540455213
AT1G21890.1	protein coding	-4.33812738388914	0.368796905017309	1.64001542863413e-11	7.29913360250542e-10
AT1G22030.1	protein coding	-1.26822909958606	1.98043640450718	0.000569408955151539	0.00492457915281849
AT1G22160.1	protein coding	-1.11218446131148	4.36488119209818	0.000153040377830734	0.00161686127113965
AT1G22430.1	protein coding	-1.10864304537028	6.09479354089109	9.11170924638517e-06	0.000134884784394652
AT1G22550.1	protein coding	-1.49701645233583	3.73999088189857	5.13223952022833e-07	1.02625682398913e-05
AT1G22590.2	AGL87	-2.05362363795202	3.84922633619462	1.24969057859539e-09	4.16806774972887e-08
AT1G22640.1	ATMYB3,MYB3	-1.03829404080657	5.3614513140361	0.000540121248376764	0.00471141080034914
AT1G22690.1	protein coding	-1.50504390328776	6.20473712801044	4.15247046352136e-09	1.25933772375997e-07
AT1G22740.1	RAB7,ATRABG3B,RAB75,RABG3B	-1.75142831115914	4.99204403620937	7.35381702564264e-06	0.000111525888964391
AT1G22890.1	protein coding	-1.39094626974016	5.05876382772698	4.74583111428008e-06	7.56463405983155e-05
AT1G23000.1	protein coding	-1.92566307295806	3.37159063462183	3.66615582642028e-09	1.12052762694692e-07
AT1G23050.1	protein coding	-1.34028878175512	4.11296413951822	1.93754250647446e-06	3.36413333486407e-05
AT1G23060.1	protein coding	-1.93366770321594	0.947188474797512	1.25921949865034e-05	0.000179245907450664
AT1G23340.1	protein coding	-2.50158513053727	1.36405728485413	6.58009963792418e-09	1.91914906035457e-07
AT1G23350.1	protein coding	-2.76419123557536	-1.99941666477932	0.00469914821185955	0.0282464037220656
AT1G23390.1	protein coding	-1.37230557790523	8.52610212682706	9.84449414819727e-05	0.00109314156163214
AT1G23790.1	protein coding	-1.02639348946399	2.97295548470501	0.00267152448550658	0.0177816254660472
AT1G23940.1	protein coding	-1.40432321810907	0.254120997353982	0.00521509866522916	0.0306883762622714
AT1G24400.1	LHT2,AATL2,ATLHT2	-1.02747346487409	2.71262075813799	0.00319140805041747	0.0205872101435872
AT1G24577.1	protein coding	-2.52886724948815	0.10546086492206	4.77303389566746e-06	7.59474737571788e-05
AT1G25425.1	CLE43	-1.45991399319458	2.09041015782566	0.000389335516864298	0.00358777538732757
AT1G25450.1	KCS5,CER60	-1.41235619794283	5.3868728195554	2.31587578944736e-08	6.11676788472916e-07
AT1G25460.1	protein coding	-1.78605666297123	-0.154874942019867	0.00127469293232535	0.00965652982388277
AT1G25510.1	protein coding	-1.7209811814326	2.50811427188135	1.28273355777937e-06	2.32588777910576e-05
AT1G26100.1	protein coding	-1.05992345536891	3.09024747224071	0.00153803244601206	0.0113108094259299
AT1G26230.1	protein coding	-1.18222145401101	4.36518175718963	6.67661935507599e-05	0.000782583139113995
AT1G26600.1	CLE9	-2.18083126782031	0.725433507480722	5.22453664648604e-06	8.26519888632783e-05
AT1G26761.1	protein coding	-1.23805038581879	5.36779807782472	5.30411579876108e-05	0.000641737152422038
AT1G26800.1	protein coding	-1.69341225907561	4.83652318835757	5.90701373227187e-08	1.43442593874194e-06
AT1G26945.1	KDR	-1.74202427712196	4.20029910719694	2.0847573975906e-09	6.61524407550277e-08
AT1G27120.1	protein coding	-1.20850078572302	4.16689655908265	0.000197483168843786	0.00201946980866141
AT1G27210.1	protein coding	-1.22625328146566	6.28295353669876	1.36208189879131e-06	2.44710598540384e-05
AT1G27380.2	RIC2	-3.54326237287728	-2.15397101274223	0.00148788898214153	0.0110188990638553
AT1G28070.1	protein coding	-1.01584462818007	2.2216800964755	0.00498434615213002	0.0296101482354923
AT1G28100.4	protein coding	-1.08651914286227	4.42161364015672	6.7561270240762e-05	0.00079055048438785
AT1G28330.5	DYL1	-1.602395890424	6.33004970248223	4.35480095159954e-05	0.000538283241158941
AT1G29420.1	protein coding	-1.66097500080895	0.247064572351576	0.000829208091741414	0.00673782596093667
AT1G29430.1	protein coding	-1.69047117611534	3.27135490560223	6.46236419842576e-07	1.25476045937706e-05
AT1G29440.1	protein coding	-1.79055192618027	3.00567910685125	5.18648065623138e-07	1.0333761167968e-05
AT1G29450.1	protein coding	-1.84969998606647	3.70394928662506	4.44782823831087e-09	1.33854729946796e-07
AT1G29460.1	protein coding	-1.60569526391989	3.29646457773781	1.18015961838686e-06	2.15845604387552e-05
AT1G29465.1	protein coding	-2.22585631365878	2.41872425140508	5.14140566102078e-09	1.52385705516266e-07
AT1G29490.1	protein coding	-3.32794345017879	-0.566637865202385	4.30222186529276e-06	6.91787182749948e-05
AT1G29500.1	protein coding	-2.39489617506614	4.01641891955657	1.69722821645448e-14	1.10788592338847e-12
AT1G29510.1	SAUR68	-2.20087539596009	2.69688457827662	3.95810464234803e-09	1.20172089562141e-07
AT1G29560.1	protein coding	-1.94006701302703	2.6036202621521	1.24051188288122e-07	2.81538690240658e-06
AT1G29600.1	protein coding	-2.33373542638701	0.852773707136421	1.08962231570062e-06	2.00625153843172e-05
AT1G29720.1	protein coding	-1.48643417210201	3.74211606461005	0.000551132990114077	0.00478766224872229
AT1G30250.1	protein coding	-3.04958118555824	-1.20984539980474	0.000252371856160852	0.00249424181993724
AT1G30260.1	protein coding	-1.3293329505876	2.64864436677094	0.00019957007782046	0.00203625353685365
AT1G30280.1	protein coding	-1.63737451077375	3.00703754576858	3.93820652220665e-06	6.38841993645296e-05
AT1G30360.1	ERD4	-1.0752577508367	8.02331250312974	2.24909473834301e-05	0.000300346718686859
AT1G30520.1	AAE14	-1.72116466372184	5.47603543788665	7.21324034915616e-10	2.49065739814188e-08
AT1G30820.1	protein coding	-1.45512338581088	5.87804360175353	4.13519816873758e-08	1.03346028253518e-06
AT1G30840.1	ATPUP4,PUP4	-2.18727789055605	-0.0532950846459816	0.000136070292556865	0.00145609021886769
AT1G30860.1	protein coding	-1.21619098557702	1.57079179582245	0.00224134865908965	0.0154582107769262
AT1G31335.1	protein coding	-1.36172148388643	2.5632010554259	0.000328713880098447	0.00310545132211545
AT1G31690.1	protein coding	-4.51824686632654	2.62676442283632	3.40263038109753e-15	2.34978626015541e-13
AT1G31710.1	protein coding	-1.94300340163959	4.19335009281972	2.26488624287688e-11	9.88759892272492e-10
AT1G31750.1	protein coding	-2.05480426659317	-0.937501886010868	0.00602005966586426	0.0343908279897398
AT1G31990.1	protein coding	-5.23092221243289	-3.01014461914578	0.00720525329461621	0.0397383271625826
AT1G32190.1	protein coding	-1.23274789082849	3.70928311588918	6.01731246791052e-05	0.000715087293542414
AT1G32583.1	protein coding	-1.54748938984996	0.789948700399795	0.00128781518480242	0.00975054987753192
AT1G32760.1	protein coding	-1.11028337861556	2.27114730642765	0.00191946362533665	0.0136084858423143
AT1G33170.1	protein coding	-1.8484751049857	4.8031087865646	1.92217511410436e-10	7.29894084879296e-09
AT1G33480.1	protein coding	-1.08783401785218	3.17197623855959	0.00242595002059321	0.0164424835017511
AT1G33811.1	protein coding	-1.60355830462734	4.65860366444074	6.3088868000156e-09	1.84791068920115e-07
AT1G33930.1	protein coding	-4.44879188615962	0.975404852726965	1.73974774006504e-12	8.83276371141170e-11
AT1G34245.1	EPF2	-2.40704368597107	1.36843620371762	3.37669322488321e-08	8.56386877459741e-07
AT1G34760.1	GRF11,GF14OMICRON,RHS5	-1.88532771127783	5.44908180611918	1.8826698931739e-08	5.02094141938284e-07
AT1G43245.1	protein coding	-1.08529759547052	3.25381648483245	0.000990788732748386	0.00783938352006631
AT1G44740.1	protein coding	-5.23092221243289	-3.00539234956375	0.00719585637678873	0.0397182355669462
AT1G46768.1	RAP2.1	-1.72207750288272	1.42237858186826	3.74907497345143e-05	0.000471057009496537
AT1G47655.1	protein coding	-2.27933686846095	1.29892776951477	1.27387240965109e-06	2.314412589993e-05
AT1G47670.1	protein coding	-1.32467382586432	3.63612574973406	1.41884713946498e-05	0.000199790000901755
AT1G47840.1	HXK3	-1.37602788660852	1.07111628541625	0.00146693352098847	0.0108919466452674
AT1G48330.1	protein coding	-1.61892733851761	2.15833130131359	1.93342574857688e-05	0.000263453281923378
AT1G48500.1	JAZ4,TIFY6A	-1.81695519118289	-0.768028401034128	0.00567890752100976	0.0328258335644114
AT1G48620.1	HON5	-1.02585662952241	6.52467345719081	2.89848243376719e-05	0.00037377607904121
AT1G48745.1	protein coding	-1.05162441008282	2.83382734922518	0.00271152226206393	0.0179948991546395
AT1G48820.1	protein coding	-2.60930558398988	-0.467436350286149	7.12149739508776e-05	0.000827651431045893
AT1G49010.1	protein coding	-1.06439958372238	5.13157074730785	0.000532624771380756	0.00466382648744005
AT1G49032.1	protein coding	-1.17029800618498	4.78002995110085	0.000289845737264534	0.00280990478530568
AT1G49210.1	protein coding	-2.37332417856935	-0.000861150857360329	2.98616283712303e-05	0.000383280151416503
AT1G49450.1	protein coding	-2.38623823165711	-0.313327540966308	0.000145704014719817	0.00154740310709665
AT1G49490.1	protein coding	-1.58293914140318	2.70442537635815	6.8896184866178e-06	0.000105111730901009
AT1G49580.1	protein coding	-1.41758632438824	5.10377591439928	4.31372036710502e-08	1.07221176413918e-06
AT1G49780.1	PUB26	-1.3290208743255	4.58071301032945	0.000658800924251338	0.00554549774002907
AT1G49790.2	protein coding	-1.54846781839238	-0.338348203801608	0.00705395073374561	0.0391479986470384
AT1G49830.1	protein coding	-1.57688303308255	-0.311851517037822	0.0057352017022974	0.0330954093601738
AT1G49860.1	ATGSTF14,GSTF14	-2.84226966194319	-0.0478612125228112	1.33754892934241e-06	2.40934569296002e-05
AT1G50190.1	protein coding	-4.44504955528473	-1.28758642995125	1.00940072377489e-05	0.000147514553534181
AT1G50240.2	FU	-1.12853311713648	3.81507892009061	0.000124889313895251	0.00135120971971279
AT1G51055.1	protein coding	-2.16279620496962	-1.30862861118819	0.0073980545472843	0.0405120167282597
AT1G51110.1	protein coding	-1.26607148763854	7.08066527482505	4.69652440861565e-06	7.49475629724136e-05
AT1G51170.1	protein coding	-1.12527238225008	2.72425021133282	0.00523562442312742	0.0307928050921608
AT1G51355.1	protein coding	-1.84168714457061	-0.223536041091217	0.00125827701917336	0.00955964219039218
AT1G51460.1	protein coding	-1.14098658610867	2.6401006494288	0.00078412640656146	0.00643833769460587
AT1G51940.1	protein coding	-1.12838639589104	5.90263976286956	0.000695059063628171	0.00580083387775645
AT1G52618.1	protein coding	-1.46781437817032	0.245736756327533	0.00262091796660217	0.0175299065558343
AT1G52750.1	protein coding	-1.46037604975417	3.45121765524364	8.92656966827058e-06	0.000132358482436618
AT1G52830.1	IAA6,SHY1	-2.52762215949519	-0.144352578319015	4.61661132621191e-05	0.000566811536584978
AT1G52910.1	protein coding	-2.10628462309186	1.89767065227893	2.45107329200055e-07	5.24989260730368e-06
AT1G53060.1	protein coding	-1.36807418377635	1.25165221187418	0.000938512823910194	0.00748545850407414
AT1G53163.1	protein coding	-2.71540140573395	-0.170804635892177	7.31505688493846e-06	0.000111046289898933
AT1G53170.1	ATERF-8,ATERF8,ERF8	-1.19002236242597	3.31016698048318	0.000530640534602711	0.00464942182699518
AT1G53290.1	protein coding	-1.06369469172118	3.89487998839676	0.000215186764166921	0.00217690207341218
AT1G53520.1	protein coding	-1.25447015942256	5.00911824034685	1.92875120608515e-06	3.35311623754156e-05
AT1G53690.1	protein coding	-5.36492915557684	-2.87618588369634	0.00412338788284034	0.0254151983354206
AT1G53920.1	GLIP5	-1.66514771779494	1.59030242664343	2.68232079845216e-05	0.000349185693306573
AT1G54040.2	ESP,TASTY	-2.1520759120448	4.69692539968974	8.87107218251091e-15	5.94643801847724e-13
AT1G54180.1	ATBRXL3,BRX-LIKE3	-1.04812944426917	2.79409848676507	0.00236010401673903	0.0160870989736535
AT1G54370.1	NHX5,ATNHX5	-1.00883934219568	4.97256378752322	8.01156448411246e-05	0.000918248544717505
AT1G54385.1	protein coding	-1.17118660104654	3.28495662569676	0.000525504411293508	0.00461791453788478
AT1G54680.1	protein coding	-1.33846391012607	1.71018933746774	0.000815189304531172	0.00665155653959125
AT1G54840.1	protein coding	-1.34484147696256	0.212666450014519	0.00704656531992322	0.0391149290971887
AT1G55010.1	PDF1.5	-3.04976564075846	-1.75435872958497	0.000913917758973687	0.00731401675768229
AT1G55370.2	NDF5	-1.20405280649553	5.62530340338841	1.93294382554042e-06	3.35827553365121e-05
AT1G55940.1	CYP708A1	-2.92878280709328	0.992496213604619	9.70505430765659e-10	3.29707272489112e-08
AT1G56210.1	protein coding	-1.4893071577753	2.84485568831166	1.66213635555567e-05	0.000230030945602798
AT1G56300.1	protein coding	-1.54828459989493	3.60206227099169	0.00015033589444256	0.00159012688350202
AT1G56720.1	protein coding	-1.13019827827561	5.30663361212664	1.22506080943157e-05	0.000175202228228356
AT1G57770.1	protein coding	-1.46820563857763	5.88427567315462	2.45705385253742e-07	5.25449207653401e-06
AT1G57943.1	ATPUP17,PUP17	-3.91002904323575	-1.81312796856753	0.000226172021945348	0.00226883723148688
AT1G57980.1	protein coding	-1.65355381378868	3.91052027853416	2.56565984845279e-08	6.70639302983531e-07
AT1G58070.1	protein coding	-1.46744767340842	1.87120187863163	9.18748332967247e-05	0.00103443138795195
AT1G58150.1	protein coding	-2.48192981911467	-1.01201469208536	0.00069155151872911	0.00577942790103916
AT1G58270.1	ZW9	-1.16590660499512	6.49719642493749	2.76771555269895e-06	4.62963328815096e-05
AT1G58460.1	protein coding	-3.43898404478557	-0.865536725602309	1.56436818057818e-05	0.000217930477839082
AT1G59510.1	CF9	-1.06880493116909	2.21232960042405	0.00649813715465367	0.0365591890482219
AT1G60590.1	protein coding	-1.54281136391576	3.57486692507429	0.0062583937486184	0.0355091314180716
AT1G60800.1	NIK3	-1.00422830235693	6.50752328682825	5.58648958336931e-05	0.000670280955875943
AT1G60810.1	ACLA-2	-1.87761665139178	4.29404213689385	3.69400694860753e-11	1.56772282512421e-09
AT1G61170.1	protein coding	-1.47095400438701	3.56892529347921	2.97383830193809e-06	4.92930779237816e-05
AT1G61450.1	protein coding	-1.61870223565566	0.933726090457117	0.00024107585215598	0.00239642333673254
AT1G62030.1	protein coding	-1.05210473034248	3.36361743670907	0.000898526634987751	0.00721558471728886
AT1G62120.1	protein coding	-1.06542591536042	2.2995002670119	0.00259062624406239	0.017356942597071
AT1G62225.1	protein coding	-5.60054129781878	-2.61778191202152	0.00190971977959876	0.0135569335778042
AT1G62400.1	HT1	-1.16346558240551	1.43228134354662	0.00380974970057332	0.0238031216478847
AT1G62500.1	protein coding	-1.16438115719802	4.28958166494531	2.45035057789002e-05	0.000323441557262556
AT1G62520.1	protein coding	-1.20993084146676	2.72549198324404	0.000477624458930325	0.00427297837942864
AT1G62981.1	protein coding	-1.88236404582452	0.113628503019174	0.000330171508742665	0.00311707372027855
AT1G63100.1	protein coding	-1.51500283309475	4.39695218309665	4.7113102848027e-08	1.16260380529389e-06
AT1G63240.1	protein coding	-1.7183111965819	5.06018469185574	2.03170952517859e-10	7.67236203061931e-09
AT1G63260.1	TET10	-1.00639104011382	4.90251898267353	0.000446919027112718	0.00403581424483606
AT1G63420.1	protein coding	-1.35543412865391	4.10400283974956	1.64048799036144e-06	2.89307646598807e-05
AT1G63650.1	EGL3,EGL1,ATMYC-2	-1.11688716850164	2.65214163274994	0.0031094337155039	0.020162780213873
AT1G63710.1	CYP86A7	-2.77758577223875	1.08834534622386	6.2438237558433e-09	1.83276950846039e-07
AT1G64360.1	protein coding	-3.48796777314257	1.94892848294242	1.67296503271475e-15	1.19132491784175e-13
AT1G64640.1	ENODL8,AtENODL8	-1.14866506189947	4.8115903689955	2.87217525374186e-05	0.000370907003092732
AT1G65330.1	PHE1,AGL37	-4.86818261310532	-0.884709258515136	2.16922054259925e-07	4.69757902021334e-06
AT1G65450.1	protein coding	-2.2841084698754	2.32938839891283	1.88674179995346e-09	6.03848395071509e-08
AT1G65710.1	protein coding	-1.43635455373424	2.22725945472498	0.000170350399844928	0.00177578956735686
AT1G65985.1	protein coding	-1.36851267609659	1.48540557196476	0.000738468044691985	0.00611375068405379
AT1G66100.1	protein coding	-3.55597042653973	7.07420125419385	4.99177397259652e-37	2.40095570583695e-34
AT1G66110.1	protein coding	-2.75284018037306	-1.47786828090926	0.00203713536362978	0.0142878180095892
AT1G66190.1	protein coding	-1.57129567424315	3.28675593359285	3.60268699219386e-06	5.9038413973692e-05
AT1G66230.1	MYB20,AtMYB20	-1.00424223370612	4.08255455988705	0.00519523237588964	0.0305911707082024
AT1G67180.1	protein coding	-1.06029575416867	1.91207620731686	0.0084768842931266	0.0451178916288796
AT1G67590.1	protein coding	-1.11507156202999	4.99970489666068	2.53274128449292e-05	0.000333353984904743
AT1G67830.1	ATFXG1,FXG1	-1.4891709316796	4.18049169651232	1.27372500288181e-07	2.88598716355434e-06
AT1G67865.1	protein coding	-2.10935018895738	5.56339417095673	3.63872752394943e-16	2.8421468318119e-14
AT1G67870.1	protein coding	-1.04142579912509	7.96671255625879	4.968816018388e-05	0.00060544471093389
AT1G67900.1	protein coding	-1.38214578224721	6.87030645022898	3.65860081032788e-08	9.21913601249534e-07
AT1G68190.1	protein coding	-1.81258035500302	6.30845271149899	3.037995596852e-11	1.30140136380147e-09
AT1G68400.1	protein coding	-1.44716758721824	5.29852361038212	6.53405500289742e-08	1.57138291192487e-06
AT1G68460.1	ATIPT1,IPT1	-1.66849714724819	-0.717857631280986	0.00687770920383921	0.0383172679399423
AT1G68470.1	protein coding	-1.66900321294832	1.49774585861603	3.65167501262855e-05	0.000460084201039634
AT1G68500.1	protein coding	-2.05315381658141	-0.413330388196229	0.000946762745790899	0.00754328609084664
AT1G68540.1	protein coding	-1.41840640451708	2.85670129696617	6.04581714495612e-05	0.000717852415964127
AT1G68725.1	AGP19,ATAGP19	-2.08558537325546	1.56536214644051	8.07340411489785e-07	1.53282858181468e-05
AT1G68810.1	protein coding	-1.72784733035946	3.72380092191028	1.59389342287097e-08	4.30948541236987e-07
AT1G68862.1	protein coding	-1.56428186156729	0.610509237391639	0.000968763889404615	0.00769090048492391
AT1G68935.1	protein coding	-1.73835415827762	1.44084610622131	2.5610816207012e-05	0.000335473548557784
AT1G69040.2	ACR4	-1.60291915224689	5.68691393463283	1.01762988386372e-07	2.35238962023675e-06
AT1G69080.1	protein coding	-2.74999329101159	1.58500854133606	1.99178366380286e-10	7.54236753132861e-09
AT1G69160.1	protein coding	-1.94742644285848	6.42985393363465	7.66463428440948e-12	3.57978898707616e-10
AT1G69230.1	SP1L2	-1.72126515337143	1.20499912750659	7.92807219522356e-05	0.000910582435292204
AT1G69320.1	CLE10	-2.52424936945662	-0.746924635927384	0.000295970639198179	0.00285731909560536
AT1G69490.1	NAP,ANAC029,ATNAP	-1.73799457057257	3.88271127335743	2.07370335994906e-07	4.50496444662152e-06
AT1G69523.1	protein coding	-1.21331750253468	3.98586093617728	0.00110631773694028	0.00860936902524969
AT1G69690.1	protein coding	-1.65046118873388	4.82712931195693	4.04749973097346e-10	1.44864559561839e-08
AT1G69700.1	ATHVA22C,HVA22C	-1.28589682368118	4.89090636610753	6.84313219073909e-07	1.32306990226589e-05
AT1G69910.1	protein coding	-1.17331246691512	4.2101393763556	2.55943281775665e-05	0.000335417830457057
AT1G70020.1	protein coding	-2.1451398133849	-1.05827601797781	0.00290189448813794	0.0190650225944859
AT1G70790.2	protein coding	-1.45867544230027	2.89413230247684	1.41777805783688e-05	0.000199742051560411
AT1G70820.1	protein coding	-1.40506344930551	6.81330779606952	3.5299345834133e-07	7.30429158782723e-06
AT1G70985.1	protein coding	-1.37142858584669	2.17707212813913	0.00306349224932566	0.0199214192380248
AT1G71020.1	protein coding	-1.00341510613698	6.07545283364426	6.43055098514081e-05	0.00075860579091489
AT1G71030.1	ATMYBL2,MYBL2	-1.47531303277933	6.85538477991221	1.22287277709092e-08	3.3967862266185e-07
AT1G71050.1	HIPP20	-1.07321895628446	1.92774032249709	0.00458374682589152	0.0276679883264293
AT1G71691.2	protein coding	-2.59696342620504	-2.15844567248672	0.00771805000970439	0.0418508819355331
AT1G71970.1	protein coding	-1.28185338540613	5.59518062857904	4.2092849784341e-07	8.54195092292741e-06
AT1G72030.1	protein coding	-1.28911173317307	5.08813388987797	0.00011421295749605	0.00124850974589781
AT1G72230.1	protein coding	-1.46606343804468	1.1805719467161	0.00111844283288903	0.00869385560149864
AT1G72310.1	ATL3	-1.09295374100221	3.84399559690401	0.000179986724980794	0.00186348793507306
AT1G72640.1	protein coding	-1.12836835908056	5.70675282150185	1.7711310331202e-05	0.00024351719360092
AT1G72970.1	HTH,EDA17	-1.37570478633996	6.4393718088468	7.60955521503207e-07	1.45281034662479e-05
AT1G73060.1	LPA3	-1.14638527920423	6.87535416327848	5.67311668177906e-06	8.87752094450084e-05
AT1G73090.2	protein coding	-1.01532746643535	4.0565781586851	0.000293746227492994	0.00283868402289317
AT1G73360.1	HDG11,EDT1,ATHDG11	-1.48783161874328	2.32766545078268	4.22880662256788e-05	0.000523417437310705
AT1G73470.3	protein coding	-1.24942359724449	4.90527156928564	1.52400247005407e-06	2.70747595485187e-05
AT1G73620.1	protein coding	-1.22956289829907	2.1917285775772	0.0009108011651181	0.00729279344126105
AT1G74150.1	protein coding	-1.56660938868345	0.494759655027873	0.0010329543597363	0.00811446324542415
AT1G74890.1	ARR15	-2.03386557042357	1.35026236572038	1.53527061197404e-06	2.72257303349807e-05
AT1G74930.1	ORA47	-1.78178430343014	2.48168567037156	0.00254872111262621	0.0171222097583338
AT1G75030.1	ATLP-3,TLP-3	-1.73805201479991	-0.420946878035913	0.00282467835131207	0.0186381183344336
AT1G75060.1	protein coding	-1.15700344040154	1.72276238828023	0.00238746228085853	0.0162302512889596
AT1G75110.1	RRA2	-1.07875716638941	1.84350698260624	0.00671508466783468	0.0376099614409307
AT1G75120.1	RRA1	-1.28032736967837	3.18834337701431	6.2400625660878e-05	0.000738676836407008
AT1G75190.1	protein coding	-1.0241373164947	3.95238225590032	0.000389406030563299	0.00358777538732757
AT1G75250.1	ATRL6,RSM3,RL6	-3.76203317865128	-0.173665013349773	3.17848600814081e-08	8.1137218248779e-07
AT1G75360.1	protein coding	-1.9181330195485	1.21430104010765	7.61064324281199e-06	0.000115087366323736
AT1G75380.1	ATBBD1,BBD1	-1.06270451001914	8.61950685879052	2.44537994019991e-05	0.000323096561159136
AT1G75490.1	protein coding	-2.74040221053148	2.35351914782577	1.19584963524829e-11	5.42804860926609e-10
AT1G75590.1	protein coding	-1.45273506446674	-0.0440121188932914	0.0056386115738258	0.032680265423808
AT1G75640.1	protein coding	-1.06969336351302	3.11908191081668	0.000910696244177324	0.00729279344126105
AT1G75820.1	CLV1,FAS3,FLO5,ATCLV1	-1.12999399330792	6.04235557064107	3.25321359245668e-05	0.000414452155440485
AT1G75960.1	protein coding	-1.44477570357287	3.19916049673104	2.53669901034921e-05	0.000333554628622226
AT1G76020.1	protein coding	-1.20054339346592	4.44110097054607	2.33007602655079e-05	0.000309802930862834
AT1G76110.1	protein coding	-2.15267472149504	5.64749491601827	4.04635392789205e-15	2.78730751977609e-13
AT1G76190.1	protein coding	-2.59969072226681	-0.933737808458839	0.000505027103007691	0.00446927793933469
AT1G76240.1	protein coding	-1.36983688948921	4.58610545720958	4.19905021465422e-07	8.52749338407112e-06
AT1G76450.1	protein coding	-1.04329396056328	6.63147143399443	4.58304888304498e-05	0.000563953627367869
AT1G76530.1	protein coding	-3.3541188225826	0.120871635363133	5.66772020591242e-05	0.000678542433036222
AT1G76610.1	protein coding	-3.0010904582396	0.958758662217825	1.51548499218002e-09	4.9521497670569e-08
AT1G76620.1	protein coding	-1.01538443222083	2.8296430288074	0.00405825979280565	0.0250927493188001
AT1G76720.1	protein coding	-1.85485879661197	2.9320237339349	4.69205201216197e-08	1.15889457626516e-06
AT1G76800.1	protein coding	-1.50514093091235	2.41225866546732	2.57218597337408e-05	0.000336445852318816
AT1G77080.4	MAF1,FLM,AGL27	-1.23633961281964	4.67645900410712	4.4486918679283e-06	7.11998460310112e-05
AT1G77145.1	protein coding	-1.66849714724819	-0.728312237602895	0.00810301464271754	0.0435251272423088
AT1G77200.1	protein coding	-1.61539451444397	0.342123708803534	0.00104809867939342	0.00822871517590203
AT1G77210.1	STP14,AtSTP14	-1.5235940424724	5.60828861716938	3.64902112995608e-08	9.20508401219339e-07
AT1G77230.1	protein coding	-1.3671361810176	1.70049568433493	0.000490485437236473	0.00437021408751224
AT1G77270.1	protein coding	-1.80334967622605	3.35696859221335	2.37446882677525e-08	6.25345219547265e-07
AT1G77490.1	TAPX	-1.44956465691557	7.10345047053732	1.14182247239893e-08	3.18780090664859e-07
AT1G78180.1	protein coding	-1.22518637366913	4.60407968456968	1.55709137256463e-05	0.000217137421516947
AT1G78260.1	protein coding	-1.30577530431237	4.31362995050413	4.30149816976003e-06	6.91787182749948e-05
AT1G78430.1	RIP2	-1.61955193960847	2.99342407967681	3.61593240055233e-06	5.91847180259956e-05
AT1G78440.1	ATGA2OX1,GA2OX1	-3.56941652081419	-0.799426010143409	8.97754046392249e-05	0.00101370778154406
AT1G78450.1	protein coding	-2.97962196215459	2.22401784226724	1.66595525512602e-11	7.40256552261507e-10
AT1G78530.1	protein coding	-1.48036192974922	1.62903812838182	0.000344686408054086	0.00323516691653914
AT1G78940.2	protein coding	-1.33683234729936	1.32720692088169	0.00134058387974196	0.0100915561908308
AT1G78950.1	protein coding	-1.77460736499602	0.65851214564146	0.000153553894205504	0.00162103718272549
AT1G78955.1	CAMS1	-1.75559998929477	0.0865790784821944	0.000803074019471216	0.00656638154423586
AT1G78995.1	protein coding	-1.10751695332921	3.87802807351063	0.0039216824561237	0.0243747100922891
AT1G79060.1	protein coding	-1.51187997788231	3.31261546822544	2.34720736598875e-06	3.98458434340233e-05
AT1G79220.1	protein coding	-1.01879948885824	2.23570304077661	0.00471283044461027	0.0283162304338013
AT1G79460.1	GA2,KS,ATKS,ATKS1,KS1	-2.56975451967524	3.41293707214939	4.64834095035867e-13	2.54369092804458e-11
AT1G79700.2	protein coding	-1.62985836821274	5.15966701652952	8.1876410915296e-06	0.000122595504186442
AT1G79760.1	DTA4	-2.2235928180689	0.199425586757545	2.79749630129063e-05	0.00036245821642809
AT1G79790.1	protein coding	-1.67196177799699	5.28234033552349	1.31202507488216e-10	5.16075745379761e-09
AT1G79840.2	GL2	-2.04536834348531	3.97819329948149	1.71811001781012e-11	7.60964527435902e-10
AT1G79880.1	protein coding	-1.03997766746305	4.47767123429862	9.51121038802559e-05	0.00106519339868509
AT1G79910.1	protein coding	-1.77210906417767	2.03599440561911	2.51137509939796e-06	4.22663350061967e-05
AT1G80080.1	TMM,AtRLP17	-2.67018402990608	3.67735491397376	3.34590766219059e-16	2.62089727047478e-14
AT1G80170.1	protein coding	-1.45303501858438	3.30255919809708	6.29175196680674e-06	9.71800968574499e-05
AT1G80310.1	protein coding	-1.10248473090466	5.06005705394802	3.97626151198883e-05	0.000496191104290786
AT1G80370.1	CYCA2;4	-1.15499369770048	2.5133133613199	0.00103066295499261	0.00810457614999532
AT1G80440.1	protein coding	-1.13179901618662	7.75241659369881	0.000806366033402156	0.00659133308639043
AT2G01505.1	CLE16	-1.69511058175325	1.28580590406072	0.000421086515955558	0.00383793481430771
AT2G01755.1	protein coding	-1.57099916623832	4.20731326311441	4.59453617294988e-08	1.13788440575966e-06
AT2G01918.1	PQL3	-1.50163328048285	3.6440072980672	9.03088063910033e-07	1.69698850994911e-05
AT2G02410.1	protein coding	-1.01530310812545	3.84381536435658	0.000537676897037907	0.00469552659100943
AT2G02450.2	ANAC034,ANAC035,LOV1,NAC035	-1.43835336414946	3.70253062321767	1.53643549766813e-06	2.72287754389589e-05
AT2G02770.1	protein coding	-1.06812967875046	2.46799090371362	0.00226201956347869	0.0155661466747821
AT2G02780.1	protein coding	-1.53229154603267	4.2979057537453	8.80748216228185e-08	2.06911680343718e-06
AT2G02910.1	protein coding	-1.06367956876946	3.63314688186915	0.000439180411179516	0.00397903838496286
AT2G02950.1	PKS1	-1.29885099495458	5.77118819639318	3.00023491907932e-07	6.29337724112309e-06
AT2G03310.1	protein coding	-1.13716255894482	4.55385484765019	2.76085168090461e-05	0.00035838782994167
AT2G03440.1	NRP1,ATNRP1	-1.26983405554453	6.99445424726144	1.20486821473898e-06	2.19933441881509e-05
AT2G03530.1	UPS2,ATUPS2	-1.42686094281013	4.28823568226273	2.85110939136772e-06	4.74020709968087e-05
AT2G04032.1	ZIP7	-3.63902115215165	1.6914006280463	4.14277467266254e-14	2.55807005463325e-12
AT2G04170.1	protein coding	-1.39780017524773	1.67806059400226	0.000547350663601299	0.0047653749740531
AT2G05160.1	protein coding	-3.45715530417963	2.82346009927754	1.93621696851063e-18	1.89583301459598e-16
AT2G05540.1	protein coding	-1.0978762241108	7.27972163316597	3.66388383894366e-05	0.000461410378173998
AT2G05632.1	protein coding	-1.0274734648741	2.717625035462	0.00482263129847014	0.0288369159604924
AT2G06255.1	ELF4-L3	-2.04066861708074	1.07630169209532	2.80468743123509e-06	4.68270701710295e-05
AT2G06925.1	ATSPLA2-ALPHA,PLA2-ALPHA	-1.21330835296654	4.03684093615728	4.51024253307167e-05	0.000555742963086261
AT2G10940.1	protein coding	-1.19797431466942	9.6343169692108	1.51772352481874e-06	2.70018871878199e-05
AT2G12170.1	protein coding	-1.79239281099245	0.198172653185368	0.000460673963339653	0.00414093028817047
AT2G12190.1	protein coding	-2.91640689734247	0.310506576394778	2.80690278985911e-07	5.92866308834957e-06
AT2G12462.1	protein coding	-1.03601728271438	3.1694709703459	0.00236949405486775	0.0161436503499638
AT2G13550.1	protein coding	-1.31043352679896	2.43432558352161	0.000227682547493748	0.00228231982526091
AT2G13610.1	protein coding	-1.7960409644866	4.32630221894381	1.49474442013721e-10	5.79631018705541e-09
AT2G14580.1	ATPRB1,PRB1	-5.19487098077794	1.48368504547862	5.67931677684026e-19	5.94290644098673e-17
AT2G14860.1	protein coding	-1.09287919190583	2.12911718025445	0.0027083763070738	0.0179832513525637
AT2G15090.1	KCS8	-1.51426056768485	6.82615526259146	7.44067815987782e-09	2.14730139401274e-07
AT2G15280.1	protein coding	-1.01552384083993	4.26485285780308	0.000207811462536675	0.00210701148554197
AT2G15300.1	protein coding	-1.15471310238199	2.21429398046935	0.00250523555645289	0.0168952108725929
AT2G15440.1	protein coding	-1.29030359051789	1.35020920894915	0.00366884491667876	0.0231319213315301
AT2G17620.1	CYCB2;1	-1.12273393506788	1.70808591647833	0.0076782597127452	0.0416763350395213
AT2G17650.1	protein coding	-1.54652419520776	3.07590723025063	3.13720697776879e-06	5.17818582194516e-05
AT2G17780.1	MCA2	-1.12086779990445	4.10345414807857	0.000101624227752954	0.00112389262931625
AT2G17880.1	protein coding	-2.36541826559865	4.99583171832671	2.22868876853872e-18	2.15146941120625e-16
AT2G18328.1	ATRL4,RL4	-1.45500155113374	3.83605476800917	5.91968815433566e-06	9.21079287396518e-05
AT2G18380.1	GATA20	-1.59775173386645	0.344403170890622	0.00114088033736658	0.00883569924554862
AT2G18560.1	protein coding	-1.50819373959817	4.95192314262228	6.43293411775328e-08	1.5511461897302e-06
AT2G18570.1	protein coding	-1.171045962411	2.81861563083992	0.000509614355336576	0.00450363868315869
AT2G18890.1	protein coding	-1.35905994904873	4.07243911293958	2.19815115665184e-06	3.75012520913297e-05
AT2G19170.1	SLP3	-1.2116046701626	4.09619617950359	1.76050248431839e-05	0.000242420573129448
AT2G19400.1	protein coding	-1.05344397213741	3.31144148566186	0.00142037663489169	0.0105962029448138
AT2G19460.1	protein coding	-1.0967467373775	3.25078831324346	0.000618178366545801	0.00525192999603957
AT2G19660.1	protein coding	-4.02349334850257	1.22537486887411	1.46044757754818e-10	5.6874475548382e-09
AT2G19780.1	protein coding	-1.3584860336926	2.88414787609244	0.000326803078251777	0.00309288171768242
AT2G19810.1	protein coding	-1.98238482557192	4.88511756587614	9.19057526890861e-13	4.87367140372144e-11
AT2G19930.1	protein coding	-1.21869499639806	3.39740423925938	9.57006582989222e-05	0.00107090989711153
AT2G20240.1	protein coding	-1.13413424693963	4.07274048627898	5.42879342849832e-05	0.000654510996639006
AT2G20550.1	protein coding	-1.13688841342188	2.1745367628691	0.00150139033626224	0.0110889325051092
AT2G20590.1	protein coding	-1.23543188500513	1.98496953497916	0.00439185137763482	0.0267155529996087
AT2G20750.1	ATEXPB1,EXPB1,ATHEXPBETA1.5	-2.27193534861509	2.63219075505846	0.000181689505937386	0.00187757236893305
AT2G20770.1	GCL2	-2.24171104417196	1.99011974100139	9.27808051107212e-09	2.6414107506911e-07
AT2G20815.1	QWRF3	-2.26415712807964	1.91935425773814	1.23457369643306e-08	3.4188962082231e-07
AT2G20835.1	protein coding	-1.43943807499334	1.7853664179109	0.00158104547706174	0.0115558365233604
AT2G20870.1	protein coding	-3.24575587189422	0.299709324004548	9.85438504677834e-09	2.78236684286792e-07
AT2G20875.1	EPF1	-2.28646401506307	-0.229106307513715	6.47655381404966e-05	0.000763375749638802
AT2G21050.1	LAX2	-1.34255727747526	4.13724127149192	2.63172477473848e-06	4.41360044441645e-05
AT2G21080.1	protein coding	-1.14481075501472	3.26627459734097	0.000334689806774326	0.00315538368037309
AT2G21140.1	ATPRP2,PRP2	-1.41685282799126	5.56238961613302	3.5589692640293e-07	7.34734196857132e-06
AT2G21185.1	protein coding	-1.10059287317083	4.25735708793905	0.00238469842418609	0.0162269628081179
AT2G21370.1	XK-1,XK1	-1.04433331648953	5.30371243272982	8.07803567280618e-05	0.00092470741547246
AT2G21510.1	protein coding	-1.62042137519785	-0.088510706085214	0.00535498156534239	0.0313738624763276
AT2G21540.1	ATSFH3,SFH3	-1.37741206310628	4.40323514435645	1.44544201036826e-06	2.58669961855459e-05
AT2G21650.1	MEE3,ATRL2,RSM1	-2.14861188208027	1.26526588549834	1.46933734021062e-06	2.62432263968823e-05
AT2G21880.1	ATRAB7A,ATRABG2,RAB7A	-1.60843805116686	2.26100971000437	8.35832315296279e-06	0.000124606736031337
AT2G21990.1	protein coding	-3.49249177217662	-1.35225862106195	5.74206791269314e-05	0.000686244698754991
AT2G22000.1	PROPEP6	-1.53199332745107	2.15659752372739	4.38629221656167e-05	0.000541687330672319
AT2G22080.1	protein coding	-1.29321301927998	6.02410185796236	3.48811676345668e-07	7.23375258600064e-06
AT2G22200.1	protein coding	-1.35707922171649	2.33694972968606	0.0014969873967653	0.0110623737115141
AT2G22240.1	ATMIPS2,MIPS2,ATIPS2	-1.04903916990817	5.76405872323244	0.000134293776744662	0.00143932688945726
AT2G22450.1	protein coding	-1.09277333984125	4.05154305215398	0.00233916900302651	0.0159886954342994
AT2G22620.1	protein coding	-2.12293462247979	1.04824972801058	2.1707628150087e-06	3.71743084103238e-05
AT2G22790.1	protein coding	-1.04338611877066	1.76906427530169	0.00744832006317092	0.0407022409511449
AT2G22890.1	protein coding	-1.3918324792812	2.44866780360881	0.000261166605827341	0.00256912223371453
AT2G22900.1	protein coding	-1.41863028377186	3.41166211977874	9.28943106009583e-06	0.000137219311392019
AT2G22980.4	SCPL13	-2.15323736092264	5.75192592774043	3.24349279429715e-10	1.18400528223806e-08
AT2G22990.3	SNG1,SCPL8	-1.31919584739986	8.17948609822163	1.430389653671e-07	3.19865927773607e-06
AT2G23060.1	protein coding	-2.97956140538238	-0.885544993343231	9.09643952224216e-05	0.00102586584097816
AT2G23290.1	AtMYB70,MYB70	-1.22395582852027	4.83052388014223	5.29894470754192e-05	0.000641394561156597
AT2G23590.1	ATMES8,MES8	-1.75928370638125	-0.0951174025359856	0.00185969747526596	0.0132982436050838
AT2G23690.1	protein coding	-1.00705454959347	3.50139350884881	0.00154966565515018	0.0113689145307994
AT2G24070.1	QWRF4	-2.22935076387947	-0.989042681008817	0.00181856916218732	0.0130415621633606
AT2G24220.1	ATPUP5,PUP5	-1.3357112196144	2.20151716275484	0.000251448085026028	0.00248690501409581
AT2G24230.1	protein coding	-1.07020578223856	3.73127894615698	0.000296190001330247	0.00285827000227738
AT2G24240.1	protein coding	-1.13929796106595	4.21525867248331	0.00187879383618281	0.0134097641246546
AT2G24350.1	protein coding	-1.2794872687299	2.1883253302167	0.000452705011916527	0.00408134186343424
AT2G24440.1	protein coding	-1.39713162412621	2.21895549555729	9.81141572470305e-05	0.0010921225071395
AT2G24540.1	AFR	-1.32018407275053	4.00869661865299	0.00134342598764965	0.0101074003505496
AT2G24630.1	ATCSLC08,CSLC08,ATCSLC8	-1.04266582049321	3.8507850567495	0.00039467195830148	0.00363220087572788
AT2G24645.1	protein coding	-2.1031180039737	2.8209531400569	1.88757686962461e-09	6.03848395071509e-08
AT2G25130.1	protein coding	-2.41723146917718	-1.3860405356617	0.00301594351854245	0.0196728783022507
AT2G25150.1	protein coding	-2.59969072226681	-0.919395848893844	0.000299073628375789	0.00288203957664345
AT2G25540.1	CESA10	-5.36492915557684	-2.8761780637839	0.00412245179536278	0.025415142437973
AT2G25780.1	protein coding	-2.02693174149564	-0.302022616732549	0.000374490668276239	0.00347225272796746
AT2G25900.1	ATCTH,ATTZF1	-2.25811052430953	7.7623121923174	1.62197405622092e-17	1.44376755601794e-15
AT2G26330.1	ER,QRP1	-1.48872629849803	6.69234537351863	1.63007412771096e-09	5.29503700063077e-08
AT2G26520.1	protein coding	-1.99742114500828	0.166432771446044	0.000711549796329322	0.00592403559555563
AT2G26540.1	HEMD,UROS,ATUROS,ATDUF3,DUF3	-1.1317178519791	5.3587905516337	6.54722921980448e-06	0.000100447026463436
AT2G26710.1	BAS1,CYP734A1,CYP72B1	-1.09222876782432	3.96129529504827	0.000243042081765837	0.00241421801220732
AT2G27385.1	protein coding	-1.98725141508819	7.5686930028745	7.17994389398373e-15	4.83649488445843e-13
AT2G28040.1	protein coding	-1.95403092922261	0.103074175947388	0.00121734135579214	0.00933295039440641
AT2G28085.1	protein coding	-5.60054129781878	-2.62898232155601	0.00141422511354045	0.0105675649258176
AT2G28100.1	ATFUC1,FUC1	-1.16370840275586	4.81307747294044	8.62701792137106e-06	0.000128124768869073
AT2G28160.1	FIT1,ATBHLH029,FRU,BHLH029,ATBHLH29,ATFIT1	-2.9781522436844	-0.345058999470796	3.85684193178506e-06	6.27904859868284e-05
AT2G28210.1	ATACA2,ACA2	-2.5652670661824	0.134928348133163	1.16605880928922e-05	0.000167638533379513
AT2G28250.1	NCRK	-1.27325005347212	2.89150215947531	0.00013648291123313	0.00145993581520386
AT2G28260.1	ATCNGC15,CNGC15	-1.14101406981463	2.64399193761508	0.00169115518646048	0.012262552391431
AT2G28305.1	LOG1,ATLOG1	-2.07533124375532	4.69086536722753	2.85833130423685e-11	1.23020425489729e-09
AT2G28410.1	protein coding	-1.92476466096891	2.59244572042896	1.82666376321321e-07	3.99679279587018e-06
AT2G28470.1	BGAL8	-1.0651969387886	6.83481234091996	2.0263503991006e-05	0.000274072138834445
AT2G28710.1	protein coding	-2.62416735823603	-0.244562712964578	1.19852348272581e-05	0.000171765393635184
AT2G28720.1	protein coding	-1.32109783258813	5.75723780250661	1.772221944441e-07	3.88697894630355e-06
AT2G28780.1	protein coding	-2.12888021987443	1.56477933727843	2.14685211241767e-07	4.65649505649073e-06
AT2G28790.1	protein coding	-1.00080838566158	4.42500958230394	0.000589536925839267	0.005068279824023
AT2G28870.1	protein coding	-1.42067310444631	1.22456544136256	0.000646503417916317	0.00546210715118451
AT2G29125.1	RTFL2,DVL13	-1.13878756082885	1.20198016983176	0.0066902585765784	0.0374862311742231
AT2G29130.1	LAC2,ATLAC2	-3.36573332242927	-2.33397971019981	0.0031534365159851	0.020390239509964
AT2G29170.1	protein coding	-2.41447251986189	0.795875281970177	8.10816705122685e-05	0.000926995445689889
AT2G29290.2	protein coding	-1.30857328405437	6.69946566431422	9.4528501974949e-07	1.76539060636594e-05
AT2G29300.2	protein coding	-1.22066442087909	4.65279616927836	0.000257724510872042	0.00254530806558642
AT2G29660.1	protein coding	-1.05146655949463	3.70021774564019	0.000693286844239035	0.00578780515275803
AT2G29670.1	protein coding	-1.0280229927216	7.89872712288604	8.6168811428954e-05	0.000979437866557298
AT2G29710.1	protein coding	-1.90705533932117	-0.852069168380992	0.00343249923327863	0.0218951603023655
AT2G29890.3	VLN1	-1.37706641519412	4.6372625783979	2.73608105709992e-07	5.79246318621247e-06
AT2G29940.1	PDR3,ATPDR3	-1.42467376687518	2.44330435341562	6.61269442236485e-05	0.000776750772423114
AT2G30010.1	TBL45	-1.04007278590135	6.13605787340994	4.17213171494068e-05	0.000518274413669296
AT2G30170.1	protein coding	-1.07194147326828	5.24302961699609	9.84307649068953e-05	0.00109314156163214
AT2G30395.1	ATOFP17,OFP17	-1.49548563701577	-0.193410996340521	0.00728890125311765	0.040072664640259
AT2G30420.1	ETC2	-2.53107059178103	0.771663917609003	2.80864434177346e-06	4.68270701710295e-05
AT2G30424.1	TCL2	-1.53445034418048	1.51894185095467	0.000595094578458348	0.00509536732978646
AT2G30432.1	TCL1	-2.98904414352079	0.598524905486533	3.33644943058526e-07	6.94021984741467e-06
AT2G30695.1	protein coding	-1.27719246961965	4.553728957339	2.18116368221433e-06	3.72578090414879e-05
AT2G30790.1	PSBP-2	-1.21069113639012	3.19241857758253	0.000282362536754956	0.00275587444203413
AT2G30820.1	protein coding	-2.32485936360209	1.60788353707351	3.3240711399871e-08	8.43821614573022e-07
AT2G31900.1	XIF,ATXIF,ATMYO5	-1.17487381729902	1.47448117815271	0.00310196102074227	0.0201381395559247
AT2G32100.1	ATOFP16,OFP16	-1.59297515895904	5.49765858603351	2.02940788978451e-06	3.50587565887411e-05
AT2G32150.1	protein coding	-1.2182673902898	6.75573626233417	2.38058411565621e-06	4.02877124165622e-05
AT2G32160.3	protein coding	-1.05793881309423	1.75791895165356	0.00808559139132683	0.0434485640110969
AT2G32440.1	KAO2,CYP88A4,ATKAO2	-1.23354341249745	5.09880996647724	1.13998274455421e-06	2.09055297155172e-05
AT2G32450.1	protein coding	-1.0063855467899	5.33754869135879	5.58468309049077e-05	0.000670280955875943
AT2G32560.1	protein coding	-1.2295565948501	6.07636593256236	2.29180012615142e-05	0.000305603075187584
AT2G32765.1	SUM5,SUMO5,ATSUMO5	-1.59121920715438	2.43923742190388	6.72843015484508e-06	0.000102824214674043
AT2G32880.1	protein coding	-1.02990220652964	5.53072002688376	6.45925267181912e-05	0.000761663962368142
AT2G32885.1	protein coding	-2.30937171992495	-0.707110324518596	0.000500552172550207	0.0044397083023735
AT2G32990.1	AtGH9B8,GH9B8	-1.94175147839439	2.45586146380948	1.25419597277322e-05	0.000178623567737925
AT2G33310.2	IAA13	-1.2383415059393	4.95033980499078	1.98273698789244e-06	3.43824903605688e-05
AT2G33330.1	PDLP3	-1.12752719569199	4.95212267620873	2.43903723607643e-05	0.000322413909663796
AT2G33400.1	protein coding	-1.21307612454257	3.79806406500508	8.71130614814626e-05	0.000988940659865747
AT2G33560.2	BUBR1	-1.14478987687504	2.68091209603425	0.00126221541484733	0.00958292449065644
AT2G33750.1	ATPUP2,PUP2	-2.07585804605976	-0.136928560434743	0.000271558238061784	0.00266179501419445
AT2G33793.1	protein coding	-1.9214150998246	1.71677995998425	2.03651642582108e-06	3.515940449012e-05
AT2G33810.1	SPL3	-2.09682678063799	4.00765788101016	5.0303885151055e-10	1.76811707089913e-08
AT2G33830.2	protein coding	-1.76638884873245	6.48715049193165	0.000502791251138611	0.00445524400168589
AT2G33850.1	protein coding	-2.43528347982469	5.73607012430277	3.03550744835688e-20	3.63412542376211e-18
AT2G33980.1	atnudt22,NUDT22	-1.08099454093692	2.58930631258074	0.00157651459379173	0.0115257930942384
AT2G34060.1	protein coding	-1.51076017760453	2.36396509007828	5.09179442981607e-05	0.000619053818571341
AT2G34170.1	protein coding	-2.50485446004961	4.83366005199375	4.43807626205205e-19	4.7160580930395e-17
AT2G34180.1	CIPK13,SnRK3.7,WL2,ATWL2	-2.36683290315366	0.892075922677568	4.98000811525168e-07	9.99501482340703e-06
AT2G34430.1	LHB1B1,LHCB1.4	-1.0731365590433	10.3217078910087	1.96532476326716e-05	0.000267003685380241
AT2G34620.1	protein coding	-1.07571915120123	6.88809310730244	0.000142342125601181	0.001514926908184
AT2G34770.1	FAH1,ATFAH1	-1.21340269904091	6.06070936460478	1.76635416953271e-05	0.000242982267495779
AT2G34850.1	MEE25	-1.43943356238283	0.0640800465353894	0.00871913942991664	0.0461742180047507
AT2G35075.1	protein coding	-1.60474937692739	-0.293275842708512	0.00488068695215895	0.0291015470814245
AT2G35130.2	protein coding	-1.85188075307374	4.77286076098954	1.78938989516425e-08	4.80018721779091e-07
AT2G35310.1	protein coding	-2.84694907128219	0.513671317901166	8.04570560367624e-08	1.89665575950462e-06
AT2G35650.1	ATCSLA07,CSLA07,ATCSLA7,CSLA7	-1.16330865163264	5.04754532344404	1.75161705452256e-05	0.000241561032026109
AT2G35700.1	ATERF38,ERF38	-1.39522552864355	0.0473672863962459	0.0064780337725372	0.0364760266806079
AT2G35710.1	protein coding	-1.14996527178586	2.39010659079843	0.00146717095714081	0.0108919466452674
AT2G36000.1	protein coding	-1.28763129505296	6.79280412153556	1.80907801870116e-07	3.96147627481717e-06
AT2G36026.1	protein coding	-3.44897591963374	1.52548642048715	2.27781217632161e-13	1.29561200468949e-11
AT2G36050.1	ATOFP15,OFP15	-1.96790173771558	4.69376194066441	2.79753794366108e-11	1.20593239407881e-09
AT2G36430.1	protein coding	-1.11222420350125	4.73652011446991	3.07629334585025e-05	0.000393640470175434
AT2G36490.1	DML1,ROS1	-2.39892864608607	5.37145208165793	1.51848821990485e-19	1.68454105450343e-17
AT2G36610.1	ATHB22,HB22	-3.77429634131966	-1.95542154614662	0.000537786456659236	0.00469552659100943
AT2G37025.1	TRFL8	-1.98219363065688	3.98379227435198	3.13665964521096e-09	9.70594366062118e-08
AT2G37030.1	protein coding	-2.05412059396673	-0.755371349187779	0.00512847354147097	0.0303022048734845
AT2G37035.1	protein coding	-1.00132260580551	4.09225853499138	0.00036554881760776	0.00340301744771965
AT2G37080.1	RIP3	-1.1814722121173	5.87971756976412	2.8096925310528e-06	4.68270701710295e-05
AT2G37300.2	protein coding	-1.07424303858736	2.48534948326299	0.00553243664159387	0.032223769485009
AT2G37380.1	protein coding	-1.89836318059926	2.16226998246294	4.1640214524726e-06	6.71929441677391e-05
AT2G37390.1	NAKR2	-1.91011498195614	2.41300871809096	2.67712719738326e-07	5.6808141829303e-06
AT2G37420.1	protein coding	-1.46704795278565	3.60513736096992	1.35790414904185e-06	2.44120000984467e-05
AT2G37450.2	protein coding	-1.12753591997733	5.00313088969171	3.60280698650995e-05	0.000454763150746578
AT2G37590.1	ATDOF2.4,DOF2.4	-1.4746394692933	0.906765591368569	0.000655443846550616	0.00552232590566432
AT2G37720.1	TBL15	-3.4858435872607	0.038681763512208	2.51779316308378e-05	0.00033170503296062
AT2G37950.1	protein coding	-1.20578872579746	3.33295838735104	0.00107888042921599	0.00843656185036669
AT2G38070.1	protein coding	-1.23738451122514	1.82740482635384	0.000952960183996027	0.00758605005935978
AT2G38090.1	protein coding	-1.12908073864365	1.89531319568105	0.00359890449619019	0.0227711898609624
AT2G38110.1	ATGPAT6,GPAT6	-1.82431161926959	3.08291021651324	1.14360197849322e-06	2.09578822475736e-05
AT2G38300.1	protein coding	-1.36435181662039	2.81865641639261	5.07112077795702e-05	0.000617087648683842
AT2G38460.1	ATIREG1,IREG1,FPN1	-1.53356954974308	3.49177735053147	2.15271429992335e-06	3.69583492093553e-05
AT2G38600.1	protein coding	-3.62445463805265	-2.07888170585868	0.000900602111872283	0.00723013396752285
AT2G38695.3	protein coding	-2.14442836172669	1.92970398883548	6.88341083787524e-08	1.64673291039431e-06
AT2G38995.1	protein coding	-4.61266455470191	2.74778602665664	2.9623429163232e-22	4.48704935877994e-20
AT2G39250.1	SNZ	-1.43296865259428	4.41234073876296	0.00014145296513004	0.00150663344677746
AT2G39450.1	MTP11,ATMTP11	-1.18251424134292	5.69824840457236	6.66737895220402e-06	0.000102061899136586
AT2G39470.1	PPL2	-1.20394307721963	7.20816610410504	5.3656077965105e-06	8.45422433040989e-05
AT2G39690.1	protein coding	-1.98789602684822	1.86026793113832	4.44485144637364e-07	8.98672914850883e-06
AT2G39850.1	protein coding	-2.83061572899307	4.12624027032109	9.44828765459141e-20	1.07930939307616e-17
AT2G39855.1	protein coding	-4.2021998764428	-1.53015607648859	3.2432414950543e-05	0.000413566087573994
AT2G39880.1	MYB25,AtMYB25	-1.24000183743362	1.60043883021037	0.00193759407034827	0.013712204190157
AT2G39920.1	protein coding	-1.62281259656625	1.36205570013382	0.000140893738113584	0.00150242813073591
AT2G39980.1	protein coding	-1.15570694443439	5.14200517628618	0.00553623488404098	0.0322253536265111
AT2G40020.3	protein coding	-1.46646213245006	4.63741454543077	5.03543967462453e-06	7.97986208783273e-05
AT2G40130.2	protein coding	-2.43635144639679	1.57386639788195	2.96978055557434e-08	7.61641755955342e-07
AT2G40260.1	protein coding	-1.3485696240306	2.45680145893413	0.000465378549054427	0.00417637260257812
AT2G40480.1	protein coding	-1.01958348802581	3.35032808298195	0.00126117983127759	0.00957797957183
AT2G40530.1	protein coding	-2.02066885939706	1.05439184560055	1.06582529397868e-05	0.000155099077811674
AT2G40610.1	ATEXPA8,EXP8,ATEXP8,ATHEXPALPHA1.11,EXPA8	-1.86184644705866	6.51196429276328	9.46750762282286e-09	2.68975325375452e-07
AT2G40820.1	protein coding	-1.23504266733214	4.27369913513559	2.5462290416235e-05	0.000334326702131944
AT2G40850.1	ATPI4KGAMMA1,PI4KGAMMA1	-1.25161084963519	1.87032653433893	0.00152163994148133	0.0112140283305709
AT2G41340.1	RPB5D	-1.84254724286461	2.36128901650287	4.40399936223772e-07	8.91070453986046e-06
AT2G41990.1	protein coding	-2.8251776979697	3.03412491863651	6.38826573801256e-12	3.0196671288509e-10
AT2G42170.1	protein coding	-1.71276386211759	4.15182272914272	6.37255043454199e-07	1.23907689867662e-05
AT2G42190.1	protein coding	-1.02303814835077	6.01731920399578	0.000219281668038097	0.00221275062420417
AT2G42200.1	SPL9,AtSPL9	-1.17879496264409	3.10233229644069	0.00113768831076761	0.00881595893951518
AT2G42380.2	ATBZIP34,BZIP34	-1.27369956616335	5.75474145128231	1.13684925860401e-06	2.08620209329903e-05
AT2G42530.1	COR15B	-2.93322678753136	3.45965523920806	4.82214695952243e-13	2.62830976227171e-11
AT2G42540.2	COR15A,COR15	-2.06778896873932	6.11368039757928	9.94767165587538e-12	4.5836195986131e-10
AT2G42800.1	AtRLP29,RLP29	-1.63068106382817	1.8872431331479	5.67708987292565e-05	0.000679367507447096
AT2G42840.1	PDF1	-1.8292638842141	8.17408619261836	1.32767330679706e-12	6.85489479833301e-11
AT2G42870.1	PAR1,HLH1	-2.37291326129037	4.36850286720308	1.31827957035837e-11	5.93463919555749e-10
AT2G42900.1	protein coding	-2.32805710774758	2.90048086364174	1.3196766271764e-10	5.17650275728485e-09
AT2G43370.1	protein coding	-1.06986546297555	3.30889765802757	0.000698832143116938	0.00582700183567335
AT2G43500.1	protein coding	-1.15665157214622	3.90967776047732	0.000320898624722661	0.00304631464522039
AT2G43520.1	ATTI2,TI2	-1.70994875718079	1.73063550346071	3.24848364709246e-05	0.000414041969635922
AT2G43560.1	protein coding	-1.1270770898564	7.02672412644437	1.15405344079906e-05	0.000166261319668666
AT2G43610.1	protein coding	-1.67699963899002	0.177496657490122	0.00116366871860445	0.00899164386388209
AT2G43680.1	IQD14	-1.27967204020072	7.5036845943339	3.37761079991848e-07	7.01519527958825e-06
AT2G43920.1	HOL2,ATHOL2	-2.55326768709743	3.48434032735629	3.92845158207807e-14	2.44223194045924e-12
AT2G44230.1	protein coding	-1.40034535248288	6.22163022257887	6.11655531593205e-06	9.49017999669456e-05
AT2G44570.1	AtGH9B12,GH9B12	-2.1451398133849	-1.04853734481971	0.00355098039388742	0.0225225108265673
AT2G44740.1	CYCP4;1	-1.64193306393686	3.79686860723818	6.18324259858926e-08	1.49356633553236e-06
AT2G45050.1	GATA2	-2.24626214982688	3.19530689531627	9.06808970800712e-11	3.67767377862017e-09
AT2G45190.1	AFO,FIL,YAB1	-1.2587659676797	5.5137364689464	5.14821536248888e-07	1.02724506825324e-05
AT2G45470.1	FLA8,AGP8	-1.49655843948611	7.16361301716707	5.75235511403852e-09	1.69576954630624e-07
AT2G45480.1	AtGRF9,GRF9	-1.58842428195095	1.65610483467731	5.92086550462903e-05	0.000705460446218641
AT2G45490.1	AtAUR3,AUR3	-1.4350665642961	1.30541019047218	0.000429434504495656	0.00390159840503029
AT2G45560.1	CYP76C1	-1.63574772955445	4.6872253883763	1.44986314851401e-07	3.23429195115216e-06
AT2G45590.1	protein coding	-1.32262263969187	5.52864155637467	2.32882133195295e-07	5.01547255591689e-06
AT2G45600.1	protein coding	-1.99587389703927	3.74748570125825	9.10385545396225e-11	3.68672527512303e-09
AT2G45660.1	AGL20,SOC1,ATSOC1	-1.04803362453188	5.63188294027619	3.01994825289231e-05	0.00038707293735996
AT2G45800.1	protein coding	-1.32509186264181	1.53341754625145	0.00131443280461504	0.0099192099563242
AT2G45850.1	protein coding	-1.42785809826111	5.23069673538317	1.07187488883815e-07	2.47153254435549e-06
AT2G45870.1	protein coding	-1.4760286606448	1.190110152747	0.000578736607221428	0.00499280237931735
AT2G45890.1	ATROPGEF4,ROPGEF4,RHS11	-2.08675458136008	0.271876506718064	5.75554515281333e-05	0.000687555668451113
AT2G45970.1	CYP86A8,LCR	-1.346050902801	5.57346098247556	1.44008322462603e-07	3.21771162887916e-06
AT2G46070.1	ATMPK12,MAPK12,MPK12	-1.19477806470314	3.7716616725213	0.000116608567903782	0.00127266739556134
AT2G46160.1	protein coding	-1.44798487276623	2.65837579751526	3.32887395963984e-05	0.000423697346692135
AT2G46210.1	protein coding	-2.34331412897576	1.97273423279988	1.56948489937284e-08	4.25608288834874e-07
AT2G46250.1	protein coding	-1.02997396579506	4.74072792072907	7.4762259346964e-05	0.000864480009386911
AT2G46530.3	ARF11	-2.35814151830943	4.28996917053244	1.36660793442593e-15	9.85971661321616e-14
AT2G46550.1	protein coding	-1.10556559615725	6.88308432645486	2.56304261522474e-05	0.000335570087578804
AT2G46710.1	protein coding	-1.01067077046842	6.30108462363704	5.35061651011025e-05	0.000646507281803361
AT2G46780.1	protein coding	-1.05341703272442	4.2261604406819	0.000131742445196495	0.00141474769976777
AT2G46810.1	protein coding	-1.86440357310064	4.31812680953376	1.76577908047508e-10	6.78019597623318e-09
AT2G46830.1	CCA1	-1.04755732943757	7.13010032346997	0.00229735763971508	0.0157618511137209
AT2G46910.1	protein coding	-1.00806082630712	5.78670046634036	6.86990576645957e-05	0.000801469516992577
AT2G47240.1	CER8,LACS1	-1.79281304442225	6.40693900969707	1.05074098582808e-12	5.5505038280275e-11
AT2G47370.1	protein coding	-1.84718391832298	2.61074397896463	1.38089226921755e-05	0.000195046586568101
AT2G47485.1	protein coding	-1.19068735662004	2.78281450743932	0.000712686868617025	0.00593170102914522
AT2G47630.1	protein coding	-1.01916329842617	4.74457713558544	0.000195351720142106	0.00200140611338414
AT2G47670.1	protein coding	-1.74154943487299	-0.822263792283716	0.00691634011927094	0.0385063055650254
AT2G47750.1	GH3.9	-1.1874849684596	3.5516323363459	0.000425286350794351	0.00386849721080886
AT2G47880.1	protein coding	-5.80605641176312	2.08883295537177	3.1725893876823e-26	6.5398278686239e-24
AT2G47920.1	protein coding	-1.15721221036441	2.10247773799451	0.00280249753897047	0.0185229683048251
AT2G47930.1	AGP26,ATAGP26	-1.68838568436827	5.13767996605132	3.30640773440045e-09	1.02081615367481e-07
AT3G01140.1	MYB106,NOK,AtMYB106	-2.07797907401738	3.34730755348229	4.77346964020834e-10	1.69081968547742e-08
AT3G01710.1	protein coding	-1.33815152298535	3.10705766242741	7.48452428372519e-05	0.000865074695457883
AT3G01750.1	protein coding	-1.35089787675965	3.24000181725116	2.94058974881845e-05	0.000378493936871392
AT3G01860.1	protein coding	-1.57347415625887	4.28060421513227	1.70208512680097e-08	4.58392591712922e-07
AT3G01920.1	protein coding	-1.15693754516944	4.51666771347719	5.4898716356092e-05	0.000660132985797639
AT3G02120.1	protein coding	-1.09112875564285	4.17584661104318	0.000126894232574242	0.00137019782601632
AT3G02380.1	COL2,ATCOL2	-1.399201051959	6.26063730228354	0.000583046598137564	0.00502666840708788
AT3G03590.1	protein coding	-1.11196370859195	2.7364373372645	0.0010092450797168	0.00795824231322888
AT3G03680.1	protein coding	-1.17847805311425	3.75788980738723	7.99253746479174e-05	0.000916834339475859
AT3G03820.1	protein coding	-2.02098523574371	1.82550942720531	6.2222761047761e-07	1.21502793225457e-05
AT3G03830.1	protein coding	-1.80764154491011	1.51950060287222	7.78421552245842e-06	0.000117517650200286
AT3G03840.1	protein coding	-1.85901038352614	2.48466805140985	5.6684978168127e-07	1.11643344932282e-05
AT3G03850.1	protein coding	-1.60429377241286	2.74136658020185	4.67571626305267e-06	7.46589616003797e-05
AT3G03910.1	GDH3	-2.61467188223631	-1.21931991292634	0.00119006078332128	0.00914681985857479
AT3G04290.1	ATLTL1,LTL1	-1.94124988443029	6.33604787823266	1.91916755263618e-12	9.68985223261023e-11
AT3G04360.1	protein coding	-3.45722682868232	-2.24219845229731	0.00205865855980811	0.0144003083548356
AT3G04630.1	WDL1	-1.02420929896717	5.43068494459257	3.90742985153791e-05	0.000488937000500973
AT3G04860.1	protein coding	-1.00691970302655	2.95909408944078	0.00205002256368186	0.01436325545768
AT3G04890.2	protein coding	-1.37707203640535	4.01139607750047	2.80961143218868e-06	4.68270701710295e-05
AT3G04960.3	protein coding	-2.46179967340955	0.959840880141929	5.97839921413905e-07	1.17157821911963e-05
AT3G05020.1	ACP1,ACP	-1.16961248198814	4.47043162845715	2.19391751536321e-05	0.000294124413697788
AT3G05140.1	RBK2	-3.03866610139264	2.4363400427492	2.61747348049104e-14	1.67274249280052e-12
AT3G05150.1	protein coding	-2.48201653465367	-0.168522140903741	0.000385264831967111	0.00355756841805669
AT3G05160.1	protein coding	-1.42121735052132	5.25743621628771	3.29347099913017e-07	6.86123107235203e-06
AT3G05470.1	protein coding	-1.05835411583168	3.30086819006351	0.00199156096175376	0.0140289402177392
AT3G05600.1	protein coding	-2.2424103236452	3.78109105900807	7.47741181966254e-12	3.49830584382027e-10
AT3G05727.1	protein coding	-4.97594970080562	5.21152946666855	1.08186752905688e-18	1.11087940736417e-16
AT3G05980.1	protein coding	-2.75053918338381	0.306909949854679	5.35056464248306e-07	1.06144052270851e-05
AT3G06030.1	ANP3,MAPKKK12,NP3	-1.29796247065812	3.77094449034601	2.48332701821433e-05	0.000327479045364907
AT3G06070.1	protein coding	-1.05640713623926	6.25223167194078	0.000462731167004612	0.00415620517828966
AT3G06120.1	MUTE	-1.54543516496416	-0.0172713309298353	0.00877796817919995	0.0464229891205528
AT3G06130.1	protein coding	-2.44534381534737	5.07424150830589	1.19591945388223e-19	1.34374294047685e-17
AT3G06140.1	protein coding	-1.07986020256614	3.6594292064176	0.000413461208304634	0.00377345289177092
AT3G06160.2	protein coding	-3.33932403967083	0.804620654740499	2.21874360095222e-09	6.99989350560485e-08
AT3G06220.1	protein coding	-2.44497833521525	-0.0933955811146577	1.55161152784474e-05	0.000216593592909324
AT3G06370.1	NHX4,ATNHX4	-1.66522050390696	1.76380422901919	2.69155271109443e-05	0.000350221210856027
AT3G06778.1	protein coding	-1.19112004797786	1.10761490109333	0.00890843552920424	0.0469680131670507
AT3G06840.1	protein coding	-1.8207070293289	2.69004978768432	3.4916224666529e-07	7.23554962552955e-06
AT3G06868.1	protein coding	-1.199691094652	4.18571769923708	3.971612785903e-05	0.00049583668551146
AT3G06880.2	protein coding	-1.27610349288544	5.34605046458066	2.24472772840528e-06	3.82245064608443e-05
AT3G06990.1	protein coding	-1.53419051949844	0.0884199006024325	0.00246404842070267	0.0166513067542481
AT3G07320.1	protein coding	-1.26718938437966	4.63257902395066	3.04804051432256e-06	5.04315502357678e-05
AT3G07350.1	protein coding	-1.19790635095748	5.67696323346892	0.000279927915260524	0.00273503340156184
AT3G07390.1	AIR12	-1.46029312950519	5.41252208746758	7.96360069546687e-07	1.51512891510701e-05
AT3G07960.1	protein coding	-1.44214526927605	1.69382762159986	0.000328133677215082	0.00310196251682057
AT3G08600.1	protein coding	-1.21095938886265	4.23648647041947	2.10423153853983e-05	0.000283626410327472
AT3G08660.1	protein coding	-1.19365903471519	2.02122227907422	0.00493515953869073	0.029363225905566
AT3G08770.2	LTP6	-1.30063684827861	5.19665948278904	2.37505773400139e-06	4.02190134869563e-05
AT3G08840.2	protein coding	-1.01121943599483	4.41542293591572	0.000160264313506698	0.00168280598203739
AT3G08880.1	protein coding	-1.55532308942355	2.58654854557565	8.38163089786711e-06	0.00012488630037822
AT3G08920.1	protein coding	-1.61178653480093	5.76696140685062	1.90339119579993e-10	7.24769069778485e-09
AT3G09160.1	protein coding	-2.17488543527147	2.07264259019784	2.01630622971421e-07	4.39071100824819e-06
AT3G09550.1	protein coding	-1.56983340284125	1.17850062804432	0.000280478841320233	0.0027384643567078
AT3G09730.2	protein coding	-1.52047694568449	1.69395260970848	0.000121810505037202	0.00132364518672213
AT3G09780.1	CCR1,ATCRR1	-1.04192994192107	2.62971614688408	0.00247322688170978	0.0167050968684295
AT3G09910.1	ATRAB18C,ATRABC2B,RABC2b	-1.15660338357746	1.16957736803406	0.00793186372398503	0.042756581961615
AT3G10000.1	EDA31	-2.35654150290171	-0.162811037121215	3.10037936126984e-05	0.000396270398921091
AT3G10020.1	protein coding	-1.59865445581411	7.38041609605657	4.76961476763329e-09	1.42599518505381e-07
AT3G10200.1	protein coding	-2.57052606712417	1.6576234420327	2.71226932867095e-09	8.4788570028327e-08
AT3G10290.1	protein coding	-1.85298151199685	0.407493124135564	0.000229524187906543	0.00229658216629408
AT3G10405.1	protein coding	-1.34205961624082	5.84984311419024	1.00499833358658e-07	2.3271143845954e-06
AT3G10570.1	CYP77A6	-1.76611068588796	2.80068139082115	6.9823076555388e-07	1.34807708932572e-05
AT3G10620.1	ATNUDX26,NUDX26	-1.77755619718498	4.01679947668136	3.32911881979011e-09	1.02667178361491e-07
AT3G10940.1	protein coding	-1.00573099791047	5.57297121874784	0.000451761718019827	0.00407417738856302
AT3G11000.2	protein coding	-1.25877788320358	0.570631192928882	0.0057218055106416	0.0330250568167895
AT3G11110.1	protein coding	-1.66406399816529	3.21755246758044	3.03104951346622e-06	5.01807086118296e-05
AT3G11490.1	protein coding	-1.17293039272479	4.45696506845504	1.26223201417587e-05	0.000179581488846112
AT3G11600.1	protein coding	-1.5132345565877	3.93130056539508	3.82909974905016e-07	7.85180244726695e-06
AT3G11745.1	protein coding	-1.46916393957691	1.26770385208629	0.000512220534249264	0.00452271760611202
AT3G12060.1	TBL1	-2.44043868694394	-1.07052149846425	0.00117300349439529	0.00904615015537027
AT3G12120.1	FAD2	-1.14014091689513	8.62146654780079	5.11742276880943e-06	8.1050989387452e-05
AT3G12880.1	protein coding	-3.16325234659318	-2.52428957631016	0.00810631694695421	0.0435343360269729
AT3G12970.1	protein coding	-1.80949078726409	1.9419192505522	6.95788099017375e-06	0.000105917415450641
AT3G13175.1	protein coding	-1.83819232338918	2.70085344295275	1.30312991322163e-06	2.35508303895084e-05
AT3G13404.1	protein coding	-1.59775173386645	0.330343135187087	0.00190834290247752	0.0135525079731557
AT3G13437.1	protein coding	-1.03123598462139	1.6705584729088	0.00867497339795545	0.0459970122984052
AT3G13540.1	ATMYB5,MYB5	-3.18121187298759	-0.409714059613931	2.49342198182417e-06	4.20157695474441e-05
AT3G13960.1	AtGRF5,GRF5	-1.96281667473506	2.89489099522148	2.85412120737274e-07	6.01912207856392e-06
AT3G13980.1	protein coding	-2.66861020328174	4.63431977748671	5.41110194905834e-21	7.16670391475282e-19
AT3G14000.1	ATBRXL2,BRX-LIKE2	-1.24457709332369	3.91967636139648	2.46719781161404e-05	0.000325508639091485
AT3G14150.1	protein coding	-1.13051396273044	4.85379872569275	1.5616740875766e-05	0.000217665769115405
AT3G14170.1	protein coding	-2.39660220615323	2.75639135774158	3.06422294139903e-11	1.30883953107262e-09
AT3G14440.1	NCED3,ATNCED3,STO1,SIS7	-1.20328619719113	3.44399681403052	0.000603043108556542	0.00514887258305393
AT3G14540.1	protein coding	-3.17991648327506	-0.742792536480685	6.15638593686793e-05	0.000729716717877956
AT3G14630.1	CYP72A9	-1.74015664558386	-0.653850998405389	0.00525545237411997	0.0308728267171359
AT3G14660.1	CYP72A13	-1.0539209903637	6.86221719781362	2.29349465454106e-05	0.00030568035706805
AT3G14760.1	protein coding	-2.62858460948289	3.06113022099364	3.43633660139967e-12	1.68233221899953e-10
AT3G15030.1	TCP4,MEE35	-1.110366155016	5.58795698164858	1.82334594425312e-05	0.000250319741650693
AT3G15095.1	protein coding	-1.69068167493383	6.09963464004297	2.30570359670971e-11	1.00497885226381e-09
AT3G15270.1	SPL5	-1.43943356238283	0.0730271841675044	0.00525443136067085	0.0308728267171359
AT3G15540.1	IAA19,MSG2	-1.13315374770492	3.01151553736822	0.000977227475528398	0.00774306312606641
AT3G15550.1	protein coding	-1.07686010261971	3.80206202696429	0.000488043575984428	0.00435302484358441
AT3G15570.1	protein coding	-1.39267443312368	5.84454555562741	1.47272608935579e-07	3.27463572309638e-06
AT3G15620.1	UVR3	-1.16499435809038	2.44613089045078	0.00364565991041709	0.0230086123627981
AT3G15630.1	protein coding	-1.09346349305051	5.35598891081272	2.09953190514242e-05	0.000283132153031897
AT3G15900.1	protein coding	-1.01654099422894	4.33428453028014	0.000202262796801038	0.0020598948131862
AT3G16120.1	protein coding	-4.5012097700503	0.0945506315917745	2.37690725236974e-09	7.47308362740468e-08
AT3G16150.1	protein coding	-1.90119713185223	0.414025799283933	0.000689125490247741	0.00576535381160576
AT3G16240.1	DELTA-TIP,TIP2;1,DELTA-TIP1,AQP1,ATTIP2;1	-1.10181158727048	9.53699732937396	2.12590049671399e-05	0.000285844472868616
AT3G16280.1	protein coding	-1.22736898541303	1.01628202080255	0.00420076978919516	0.0257573410166322
AT3G16390.1	NSP3	-1.84082939632156	-1.08343619382267	0.00765051662604449	0.0415504286488977
AT3G16410.1	NSP4	-3.43879744502046	1.15388847560426	4.78916546974154e-10	1.69419045830237e-08
AT3G16670.1	protein coding	-1.33038406476374	5.2711886869576	9.63016636247724e-05	0.00107544049284593
AT3G17070.1	protein coding	-1.00696376478675	3.11923854724787	0.00177591455250125	0.0127891971030665
AT3G17100.1	protein coding	-1.36797325219589	6.54399233056706	2.98311767614336e-07	6.26706162522194e-06
AT3G17160.1	protein coding	-1.53495496633592	4.90694075702519	6.96928446486216e-09	2.01976641531354e-07
AT3G17360.1	POK1	-1.02043931407361	3.71646296166298	0.000568650876087122	0.00491957476137726
AT3G17580.1	protein coding	-1.23512019800487	0.417010662876692	0.00961516510611348	0.0498396956206736
AT3G17640.1	protein coding	-1.46386230069797	3.27395839440562	2.60233660575109e-05	0.000339726904958676
AT3G17680.2	protein coding	-1.92893795624833	3.43774902031203	3.10677910490922e-09	9.6243453039764e-08
AT3G17760.1	GAD5	-5.36492915557684	-2.87617339310075	0.00412189280192342	0.025415142437973
AT3G18050.1	protein coding	-1.0586061614542	7.27831677366479	1.78222847803021e-05	0.000244920180218928
AT3G18070.1	BGLU43	-1.89377595830684	0.638276440841272	6.06166952686963e-05	0.00071942308116302
AT3G18170.1	protein coding	-1.0428475812234	2.32321494744465	0.00619839238361174	0.0352051223511704
AT3G18200.1	protein coding	-1.96307602515806	0.488879743968693	5.32284076403805e-05	0.000643434754792184
AT3G18485.1	ILR2	-1.73901097547787	-0.560969871635787	0.00662275785929348	0.0371611808166988
AT3G18500.3	protein coding	-1.11175321411407	5.02241010912937	0.000220330717635976	0.00222080402746615
AT3G18530.1	protein coding	-2.76897861379571	-0.523064306136274	2.3664691563529e-05	0.000314184592690418
AT3G18710.1	PUB29,ATPUB29	-1.15156096191365	3.22953548556814	0.00840522480419705	0.0448084756422309
AT3G18800.1	protein coding	-1.57882300657461	3.8002516983644	2.62569908601709e-07	5.58898805452208e-06
AT3G18850.1	LPAT5	-1.68922438345865	4.02422693418647	4.86878544938994e-09	1.44989261009173e-07
AT3G18880.1	protein coding	-1.51000672181015	-0.093125893465704	0.00565009274278273	0.0327282786047182
AT3G18960.1	protein coding	-1.73404596891233	2.92952693409987	2.4723573176776e-07	5.28309806870219e-06
AT3G19050.1	POK2	-1.06367468384685	4.64801342918506	5.35540860929241e-05	0.000646801244195422
AT3G19230.1	protein coding	-2.37769878513702	0.878498229646829	9.60787806153953e-07	1.78825244355172e-05
AT3G19620.1	protein coding	-1.43390586463382	2.72248584958606	2.67390341956419e-05	0.000348306912698873
AT3G19820.1	DWF1,DIM,EVE1,DIM1,CBB1	-1.44074770477338	8.32398979315389	7.16706704549549e-09	2.07489239830311e-07
AT3G20015.1	protein coding	-2.03972233763372	3.08205538145654	1.63667645543168e-08	4.41644898642865e-07
AT3G20130.1	CYP705A22	-2.08573492874067	2.40789302161611	4.2459818852927e-08	1.05921600880059e-06
AT3G20150.1	protein coding	-1.53727009221008	4.04861052291605	3.53927540628671e-07	7.31770547049445e-06
AT3G20260.1	protein coding	-1.3130699568317	4.0018133354873	9.3084610334076e-06	0.000137352404570454
AT3G20420.1	RTL2,ATRTL2	-1.19437091731305	2.13931153214541	0.000860517815068136	0.00694902987272695
AT3G20460.1	protein coding	-6.28104731818153	-1.94315781117478	2.847866918582e-05	0.000367941184919152
AT3G20680.1	protein coding	-1.27878926320558	5.5101282894711	3.24670073397602e-07	6.78441671666818e-06
AT3G20810.2	JMJD5	-1.57844881391686	0.863570818207835	0.000298868115686615	0.00288127563495545
AT3G20830.1	protein coding	-1.38333924452616	2.71367859675634	8.70912077889325e-05	0.000988940659865747
AT3G21260.3	protein coding	-1.26332114917293	3.94393252089998	4.73282254438569e-05	0.000579263673557492
AT3G21270.1	ADOF2,DOF2	-1.05061400485749	4.86848147816274	4.91064218973011e-05	0.000598622348926815
AT3G21620.1	protein coding	-3.45722682868232	-2.27321577214263	0.00420613874486467	0.0257803487210395
AT3G21870.1	CYCP2;1	-1.38317901357457	3.99224216836931	3.39756422175807e-05	0.000431838760796102
AT3G21950.1	protein coding	-2.13531304689342	2.91568783292045	1.76499089503766e-08	4.73937222119025e-07
AT3G22070.1	protein coding	-1.97259710210288	2.16211259727324	2.88043435228024e-07	6.06062841152073e-06
AT3G22760.1	SOL1	-1.96238390081374	3.57614744082967	8.03438002923267e-10	2.76721812665129e-08
AT3G22790.1	protein coding	-1.10086999944839	5.07202515274215	1.51014296241859e-05	0.000211883722915394
AT3G23080.1	protein coding	-1.06755622000768	6.51580305261183	3.63632684956039e-05	0.000458782958617338
AT3G23160.1	protein coding	-1.05634837449333	3.47152739979019	0.000648053799779232	0.00547183337688557
AT3G23480.2	protein coding	-2.76645215540072	3.12091945056316	2.58744985492121e-12	1.28046074408881e-10
AT3G23670.1	PAKRP1L,KINESIN-12B	-1.22188713151288	4.18126296862751	1.93046049105243e-05	0.00026318003392687
AT3G23840.1	protein coding	-2.30708787467755	3.57216710388783	1.98318956957242e-11	8.74133846292564e-10
AT3G23880.1	protein coding	-1.80540950712762	4.73954642857634	2.84321828989959e-10	1.04771065370816e-08
AT3G24140.1	FMA	-1.33237389085515	4.20017740660088	4.5312699290329e-06	7.24791694132824e-05
AT3G24460.1	protein coding	-1.85090729163842	4.36034967879527	0.00483450815815181	0.0288928846088646
AT3G24520.1	AT-HSFC1,HSFC1	-1.71973848049817	3.73827337547742	1.55801966511776e-08	4.23336641614157e-07
AT3G24630.1	protein coding	-1.07913131026844	3.39353409726689	0.000616799646499418	0.00524509277556701
AT3G24715.1	protein coding	-1.11474238542131	2.86570056409374	0.000801767841882873	0.00655765726523295
AT3G25030.1	protein coding	-1.30286163669409	2.5775778498086	0.000425205205167061	0.00386849721080886
AT3G25100.1	CDC45	-1.07550275431681	2.14324977625216	0.00379070604000345	0.0237165670453525
AT3G25190.1	protein coding	-2.06846530073552	2.7429254097372	1.36782244683388e-08	3.76886635199978e-07
AT3G25670.1	protein coding	-1.69116165608242	3.22253067421541	2.69998236645814e-07	5.72488140439416e-06
AT3G26050.1	protein coding	-1.30991352701771	2.04729532492808	0.000442563458772019	0.00400175454673275
AT3G26310.1	CYP71B35	-1.17639996434552	4.18042866642818	0.000190667536925309	0.00195853922530696
AT3G26760.1	protein coding	-1.04733883829907	1.99240398817028	0.00570321168126822	0.0329385404368337
AT3G26932.1	DRB3	-1.92850745950292	5.01754501156758	1.08289181350386e-12	5.69838041439958e-11
AT3G27250.1	protein coding	-1.33730858428201	2.6132910177641	0.000403534738390186	0.00370257978169523
AT3G27690.1	LHCB2.4,LHCB2.3,LHCB2	-1.30124046106505	9.65935528290928	5.45072321817691e-07	1.07818923340215e-05
AT3G27860.1	protein coding	-1.46176516693112	0.475096861794052	0.00211065546041424	0.0147091332238731
AT3G27920.1	GL1,ATMYB0,ATGL1,MYB0	-2.22640995774975	1.06803433510522	6.30670961277622e-06	9.73562785720004e-05
AT3G27940.1	LBD26	-1.39335896977375	0.726839090200872	0.00212874039272636	0.0148050600220665
AT3G27970.1	protein coding	-2.31053099184476	0.0758783976490658	9.87945055865035e-05	0.00109657901423465
AT3G28420.1	protein coding	-1.46781437817032	0.242453535815502	0.0033900844757181	0.0216750363773991
AT3G28740.1	CYP81D1	-2.20256502161295	5.4939206587755	2.18913952637308e-12	1.09321401193159e-10
AT3G28770.1	protein coding	-2.17167006032391	1.99602015582556	9.44422858992385e-08	2.1965362652228e-06
AT3G29280.1	protein coding	-1.06485810528778	2.88522957057911	0.00183035213325856	0.0131123423269968
AT3G29370.1	protein coding	-3.04218681597473	2.45206659368237	6.12369939121296e-13	3.31138742622277e-11
AT3G29670.1	protein coding	-2.24711675028993	3.63827194211044	1.34177073430892e-12	6.9146591074837e-11
AT3G29680.1	protein coding	-1.33258193297105	2.04470901392177	0.000354055206688971	0.00331402442696648
AT3G30340.1	protein coding	-2.05184697725108	0.15193610918973	0.000105353676624384	0.00115766589111588
AT3G42800.1	protein coding	-2.33910882611902	2.40679324539851	3.35701015884527e-09	1.03411000578542e-07
AT3G43850.1	protein coding	-2.34079864159364	2.65839832759744	1.86096472556594e-05	0.000254846198382197
AT3G45160.1	protein coding	-1.69885377329487	3.74970613325217	1.29886778065922e-07	2.93567675800109e-06
AT3G45230.1	protein coding	-1.12777220485899	3.67746984238165	0.000193982588171811	0.00198886560857081
AT3G45430.1	protein coding	-1.94891763002671	1.7811300569378	2.60917998827281e-06	4.38048245918477e-05
AT3G45980.1	H2B,HTB9	-1.04980023619989	6.7237985087017	2.12370146794975e-05	0.000285688907975026
AT3G46320.1	protein coding	-1.15600261173991	3.02220526237923	0.00577841499609035	0.0332747375620275
AT3G46370.1	protein coding	-2.73322480968971	3.80264613155727	4.04256220069441e-13	2.23449365512577e-11
AT3G46490.1	protein coding	-3.20822124979362	3.47831924923973	1.17803533249352e-19	1.32909533644619e-17
AT3G46880.1	protein coding	-4.48595865344878	-0.425867637582377	4.0764596358973e-08	1.01971001257081e-06
AT3G47010.1	protein coding	-1.48637389100693	2.9041008601068	1.94690132339447e-05	0.000265026051053539
AT3G47295.1	protein coding	-1.61406368264206	3.85410129909271	1.5199327454537e-07	3.36595122369617e-06
AT3G47340.1	ASN1,DIN6,AT-ASN1	-1.91547226597275	8.27834920086542	0.000347480290349162	0.00325804365260349
AT3G47360.1	ATHSD3,HSD3	-1.03870762787147	2.0856900019475	0.00401002757178152	0.0248505686952898
AT3G47380.1	protein coding	-1.38565998942934	1.62338125945654	0.00130655303077488	0.00987061391339874
AT3G47620.1	AtTCP14,TCP14	-1.25774665384269	6.74597044791827	2.85959491120119e-07	6.02603029096786e-06
AT3G47675.1	protein coding	-2.02902321649684	1.56300702937657	8.47079772135037e-07	1.60162338157615e-05
AT3G47750.1	ATATH3,ABCA4	-1.38989408846536	3.01667603444827	4.08863055466386e-05	0.000509517705848475
AT3G48185.1	protein coding	-1.3613151911093	1.15594154186941	0.00146257254940074	0.0108666365892603
AT3G48260.1	WNK3	-1.54118683637276	1.77456919658428	0.000202671708937248	0.00206278640955319
AT3G48550.1	protein coding	-1.12148822195655	2.43980816864268	0.00145010307476392	0.0107798334863687
AT3G48790.1	protein coding	-3.18121187298759	-0.401506289072424	2.17085161091802e-06	3.71743084103238e-05
AT3G48900.2	protein coding	-1.66211244816046	1.3217484460096	0.000120118912989513	0.00130733629159209
AT3G48970.1	protein coding	-1.20090170307388	0.980422767334252	0.00564878798903357	0.0327276355679088
AT3G48980.1	protein coding	-1.10731512556266	2.92804380543387	0.000713568820840501	0.00593543774034077
AT3G49160.1	protein coding	-1.42501458720323	3.89326423653817	2.93858520884391e-06	4.87677070736469e-05
AT3G49260.3	iqd21	-1.92069462620413	6.19400969492688	2.91066658749992e-14	1.85148109426677e-12
AT3G49290.1	ABIL2	-1.2065664609039	4.58164560397143	7.24679600309144e-06	0.000110132017306405
AT3G49650.1	protein coding	-1.08075423660669	4.02333084703515	0.000161387130631223	0.00169329872689843
AT3G49750.1	AtRLP44,RLP44	-1.67556409766126	1.67601678607157	2.80668004762522e-05	0.000363304722312054
AT3G49810.1	protein coding	-1.37799076138046	4.6192245349991	3.54064575535709e-05	0.000447948057355192
AT3G49900.2	protein coding	-2.06501479844881	3.01361927046335	3.83290572092681e-09	1.16629237785715e-07
AT3G49930.1	protein coding	-1.82748991504804	-0.928876099072861	0.00716686890488249	0.0396222782609918
AT3G49950.1	protein coding	-1.69049886303649	-0.043427845977555	0.00147318549231906	0.0109306775256886
AT3G50240.1	KICP-02	-2.09788263014023	5.84688213817234	1.40642570933016e-15	1.00938657714649e-13
AT3G50340.1	protein coding	-1.09293613010238	4.30737088054884	0.000139234599371658	0.00148531353166279
AT3G50350.1	protein coding	-1.47677169887701	0.619969123609803	0.00239203696187639	0.0162487822960365
AT3G50845.1	protein coding	-1.13010315366516	1.73375201521524	0.00279210631990634	0.0184631902717203
AT3G50870.1	MNP,HAN,GATA18	-1.58455662741513	0.667662924926856	0.00053390898489646	0.00466867170330424
AT3G50890.1	AtHB28,HB28,ZHD7	-1.26554960214713	3.4120107407242	5.9865389892963e-05	0.000712665883328473
AT3G51080.1	GATA6	-1.49588979787012	3.77436321559035	1.69988779462397e-06	2.98553003058365e-05
AT3G51150.2	protein coding	-1.39811269300933	5.79517748263284	2.7412516987324e-08	7.12361673672488e-07
AT3G51290.1	protein coding	-2.80324737778062	3.76228506051952	1.40236142969788e-18	1.40832018156033e-16
AT3G51740.1	IMK2	-1.42424745341167	5.42372405130624	1.37197963959019e-08	3.77507878557049e-07
AT3G51750.1	protein coding	-1.82426956684973	1.77794519793183	0.000101165151806286	0.00112062375835197
AT3G51760.1	protein coding	-1.30084296551553	2.29681265289008	0.000423026748018296	0.00385177725794407
AT3G51895.1	SULTR3;1,AST12	-1.36802843553336	4.25933602998677	2.05509444659221e-06	3.54355153130643e-05
AT3G52290.1	IQD3	-1.18654559098263	4.20524400597209	9.34933230477467e-05	0.00104877780060435
AT3G52310.1	protein coding	-1.36482448225372	1.03894047880633	0.00190344156759114	0.0135333905645951
AT3G52540.1	ATOFP18,OFP18	-1.39571501940998	2.1471950128596	0.000118511478866448	0.00129240680374007
AT3G52550.1	protein coding	-2.10815205870341	1.36736224347453	6.23020441540577e-07	1.21571020820473e-05
AT3G52910.1	AtGRF4,GRF4	-1.71679936123834	3.54634304368031	5.41078622564628e-08	1.32212223852334e-06
AT3G53010.1	protein coding	-1.67827182111295	-0.487518222840085	0.00952308390757318	0.0494666291038322
AT3G53100.1	protein coding	-1.1706422395501	4.04993266227465	3.45786700095083e-05	0.000438892970824389
AT3G53240.1	AtRLP45,RLP45	-1.23135529195279	4.07368795514508	1.65148518666784e-05	0.000228672312513562
AT3G53380.1	protein coding	-1.70149714958331	3.88431142278392	1.39780935911947e-08	3.8360702091711e-07
AT3G53530.2	NAKR3	-1.11379121485585	3.63222212044494	0.000225156957415329	0.00226196524166312
AT3G53800.1	Fes1B	-2.35808221613419	5.45079202180695	1.16531371192952e-12	6.06110955522345e-11
AT3G54070.1	protein coding	-6.34731799446135	-1.87329247203451	2.31873755309909e-05	0.000308671705409301
AT3G54490.1	RPB5E	-3.45722682868232	-2.25194218364813	0.00201866884451156	0.0141907243695202
AT3G54500.3	protein coding	-1.04238406079765	9.3010351689904	3.94134725411112e-05	0.000492506728891114
AT3G54560.1	HTA11	-1.01995418557451	4.84232804310704	0.000219370301888931	0.00221275062420417
AT3G54720.1	AMP1,COP2,HPT,PT,MFO1	-1.53028046595063	5.20064584669021	8.99621494107302e-09	2.56916905025477e-07
AT3G55420.1	protein coding	-1.01853317143463	3.88364146228592	0.000396533550099175	0.00364443976182333
AT3G55660.1	ATROPGEF6,ROPGEF6	-1.39617327997446	3.46779661818059	2.49413815675739e-05	0.000328746594738753
AT3G55710.1	protein coding	-3.54533709373045	2.79749992091572	1.43810374071779e-18	1.43894350932551e-16
AT3G55850.2	LAF3,LAF3ISF1	-1.19519582208628	4.23940829411615	2.39817200771504e-05	0.000317931739668837
AT3G56100.1	MRLK,IMK3	-1.80894733757707	2.14888037980184	1.13012758929016e-06	2.0780401065043e-05
AT3G56160.1	protein coding	-1.45260248501303	5.49511996434809	6.33085780724673e-07	1.23359486598064e-05
AT3G56220.1	protein coding	-1.77053031429232	-0.527151884501375	0.00427444466578546	0.0261114471829711
AT3G56300.1	protein coding	-1.30722192266787	0.924647702082965	0.00733144148442518	0.04024805761654
AT3G57160.1	protein coding	-1.557688698757	0.530224104860946	0.00142182654980073	0.0106041340286553
AT3G57470.2	protein coding	-1.43229392443785	6.34819252589142	2.81108898726163e-08	7.26379035577426e-07
AT3G57500.1	protein coding	-2.99574243643856	0.058945242233135	6.17145981338254e-07	1.20596395041836e-05
AT3G57600.1	protein coding	-1.52450008921768	1.7536171364728	0.000125854393689059	0.00135950514475148
AT3G57770.1	protein coding	-1.10614216365203	2.437467562707	0.00228004772733086	0.0156713820291958
AT3G57830.1	protein coding	-1.27582539502845	3.30778236599388	5.31397338061579e-05	0.000642646202924405
AT3G57860.1	UVI4-LIKE,OSD1	-1.42044017532084	2.43307891314265	8.45666819994056e-05	0.00096362433653188
AT3G57920.1	SPL15	-1.85561098513869	1.10452847377405	5.57631026534948e-05	0.000669939185954519
AT3G58000.1	protein coding	-1.74154943487299	-0.818378831520112	0.00752795089366565	0.0410392327899657
AT3G58070.1	GIS	-2.86788102453567	-0.986534334708368	0.000220182068473451	0.0022201219526547
AT3G58120.1	ATBZIP61,BZIP61	-1.14267053873183	6.95537926168772	4.39104061278293e-05	0.000542029578748567
AT3G58820.1	protein coding	-1.3388269857338	2.01184455728461	0.000417253876077137	0.00380426746475916
AT3G58850.1	PAR2,HLH2	-1.74955368085396	3.04734550286496	3.63653730410792e-07	7.49618847589644e-06
AT3G59010.1	PME61	-2.42238019751097	2.66806443618921	2.13291800734882e-11	9.32632856291472e-10
AT3G59310.2	protein coding	-1.06344709232334	3.92089011890676	0.000301783273730586	0.00289999657644505
AT3G59320.1	protein coding	-1.06025780533141	3.05761905398473	0.000947566004184163	0.00754749261206072
AT3G59400.1	GUN4	-1.07563311956464	8.11386018908187	0.000104241394385221	0.00114912829451758
AT3G59420.1	ACR4,CR4	-1.33033986582726	4.14050000022372	3.72432164430932e-06	6.08498225270466e-05
AT3G59480.1	protein coding	-1.90705533932117	-0.85202386687342	0.00403301579094444	0.0249760923705744
AT3G59510.1	protein coding	-2.44828999722943	-1.7569692952437	0.00457286795024569	0.0276266522088885
AT3G59580.1	protein coding	-1.03178007142851	1.98941654287445	0.00507665702868444	0.0300608270190956
AT3G59710.1	protein coding	-2.07063880338818	0.149306237209893	0.000181005993838983	0.00187262653852436
AT3G60070.1	protein coding	-1.16867560488182	2.68712097800627	0.00059194946538231	0.00507398869176642
AT3G60220.1	ATL4,TL4	-1.92808657226838	3.31165019784578	1.06723076446463e-08	2.99786871296746e-07
AT3G60290.1	protein coding	-1.95251492063882	3.5092710277552	7.04784918894862e-10	2.43661832741759e-08
AT3G60490.1	protein coding	-2.05570704585324	-1.12985117876237	0.00516128398801726	0.0304435804250174
AT3G60530.1	GATA4	-1.11342451617569	6.33505889828392	1.33893134628551e-05	0.000189608170401671
AT3G60670.1	protein coding	-1.47647445925682	-0.0422088959029868	0.00567726520096044	0.0328232608075772
AT3G60900.1	FLA10	-2.33541818366058	1.75806846016222	6.61358769554567e-08	1.58819497324803e-06
AT3G61060.2	AtPP2-A13,PP2-A13	-1.57432099900482	6.10288493681477	1.621964946624e-05	0.000225153372033639
AT3G61080.1	protein coding	-1.57800124187946	5.39503379349661	1.47059407833367e-09	4.84007289935124e-08
AT3G61260.1	protein coding	-1.38675767767599	7.83851786495194	7.10972068976766e-07	1.3688209440356e-05
AT3G61490.1	protein coding	-1.28429235513226	2.8062535413187	0.000168918198520132	0.00176287070065776
AT3G61610.1	protein coding	-1.13287774237698	3.58107943157855	0.000237129085866212	0.00236404764294839
AT3G61830.1	ARF18	-1.28162728987461	4.94660310142067	7.47667401020332e-07	1.42943162248071e-05
AT3G61840.1	protein coding	-3.4527466817343	0.806198664120629	1.03397540782661e-10	4.1504348141983e-09
AT3G61898.1	protein coding	-2.44043868694394	-1.06590671129183	0.0011310073599037	0.00877021603993881
AT3G61900.1	protein coding	-2.16279620496962	-1.30668745592467	0.00807651696812875	0.0434083099780862
AT3G61950.1	protein coding	-1.17638671924739	2.45001851175999	0.00124932418872766	0.00951694136097738
AT3G61970.1	NGA2	-2.11977496424899	3.02100217707398	3.55664602470508e-10	1.28809785222344e-08
AT3G62070.1	protein coding	-2.83711525148715	4.30239590119835	4.45341924258219e-13	2.45663867111938e-11
AT3G62100.1	IAA30	-1.77053031429232	-0.52168940877632	0.00378527185054488	0.0236885867957699
AT3G62160.1	protein coding	-1.44107753841286	0.830302237645875	0.0017134315260505	0.0124076700259378
AT3G62500.1	protein coding	-1.15032956158109	1.61345265670873	0.00346159136400979	0.0220499509376609
AT3G62510.1	protein coding	-1.70678760666914	-0.561435849629888	0.00455259626385356	0.0275318994189595
AT3G62550.1	protein coding	-1.39256389277565	7.31984982620833	0.00119500536303215	0.0091796769495347
AT3G62570.1	protein coding	-1.45945926318303	2.84786477480376	0.000102593318424626	0.00113278228672153
AT3G62630.1	protein coding	-1.13810975277023	5.75319290481286	5.72470538259953e-06	8.94293577033326e-05
AT3G62740.1	BGLU7	-2.78683284927093	0.56856854304289	7.50084800871494e-08	1.78509764762959e-06
AT3G62820.1	protein coding	-1.07854008939074	3.78431250487384	0.000261694412009731	0.00257246826807415
AT3G62930.1	protein coding	-1.18172820030569	2.03616028709228	0.0025780805510293	0.0172897887443785
AT3G62950.1	protein coding	-2.50850819171336	2.75307508174606	1.46890151061522e-08	4.01109599751265e-07
AT3G63190.1	RRF,HFP108,cpRRF,AtcpRRF	-1.17803641931431	7.02660029885994	1.99544902550094e-06	3.45592106652772e-05
AT3G63240.1	protein coding	-1.40669615645851	3.6502918363398	4.97633710944914e-06	7.89532744170472e-05
AT3G63290.1	protein coding	-1.18322434462319	2.06079941929481	0.00106677609871651	0.00836577045835579
AT3G63430.1	protein coding	-2.65670825704563	1.63860907502952	3.52694680943567e-10	1.27903139851175e-08
AT3G63450.3	protein coding	-1.39041625376815	2.64044119628995	6.8566523769776e-05	0.00080026386363226
AT3G63510.1	protein coding	-1.04601875309765	4.16438689632938	0.00025871987079688	0.0025523799848029
AT4G00180.1	YAB3	-1.34295221389437	5.45617714837423	9.39997283923751e-08	2.18954677451602e-06
AT4G00200.1	protein coding	-1.3671361810176	1.70872452071437	0.000395680629620814	0.003639040637935
AT4G00480.2	ATMYC1,myc1	-1.72596955803468	3.42221118241456	9.51893461831035e-08	2.20974692206263e-06
AT4G01110.1	protein coding	-1.73901097547787	-0.55884468778696	0.00612962222224742	0.0348940454412656
AT4G01120.1	GBF2,ATBZIP54	-1.00462884925111	4.72082154520909	0.000514089127868215	0.0045333764971486
AT4G01130.1	protein coding	-2.14250767579356	2.58028906286687	1.27983877454893e-06	2.32217470834107e-05
AT4G01460.1	protein coding	-2.56305932152266	4.68427524843475	1.55100585996267e-16	1.24699051779286e-14
AT4G01580.1	protein coding	-1.51371768517785	3.42508373170979	1.29872905168085e-06	2.35022809774799e-05
AT4G01730.1	protein coding	-1.11291137613318	2.83306869940511	0.000833011485830779	0.00676075870205347
AT4G01915.3	protein coding	-1.23280748132041	1.83307662735901	0.00462786583709551	0.0278790529092091
AT4G02420.1	protein coding	-1.01346419669528	3.39638418372946	0.00187111270900499	0.0133624449153636
AT4G02850.1	protein coding	-3.20257878242138	3.49892120155105	3.0680776884767e-17	2.62857555960242e-15
AT4G03010.1	protein coding	-1.32681041856118	1.364137225579	0.000922431618304612	0.0073794529464369
AT4G03205.2	hemf2	-1.31593530670395	5.13791753994404	2.66272029171882e-07	5.6590030633925e-06
AT4G03270.1	CYCD6;1	-1.47957460864297	1.71239593319676	0.000177590799041013	0.00184216017650716
AT4G03330.1	SYP123,ATSYP123	-2.08102016042625	-0.408003807004874	0.000560577467651776	0.0048573931267829
AT4G03600.1	protein coding	-1.5887227741006	1.05133515454369	0.000487315229868052	0.00435186786386401
AT4G04330.1	protein coding	-2.10016512141099	3.75255326309443	5.88728983829192e-10	2.05615930953802e-08
AT4G04340.2	protein coding	-1.28585795423678	7.39739434847251	2.563612122796e-07	5.46957120300196e-06
AT4G04450.1	WRKY42,AtWRKY42	-2.809787994504	-0.736373559255936	3.43660852299694e-05	0.000436598977138481
AT4G04630.1	protein coding	-1.86439213291548	4.28554743352842	6.67610639407562e-11	2.75650802560207e-09
AT4G04840.1	ATMSRB6,MSRB6	-1.309371281722	5.70845085495602	4.14474167126217e-06	6.69212235920633e-05
AT4G04955.1	ATALN,ALN	-2.07436208360091	4.64155052056161	1.15552711631751e-13	6.85712801319499e-12
AT4G05110.1	ATENT6,ENT6	-1.40322557974183	1.4560936522646	0.00143925143882049	0.0107113601778621
AT4G05120.1	ENT3,FUR1,ATENT3	-1.36959942713532	2.2654941204425	0.000374632461676676	0.00347225272796746
AT4G05130.1	ATENT4,ENT4	-1.90163864038415	0.290180168768117	0.00017782309565125	0.00184387215974836
AT4G06534.1	protein coding	-2.32291056433426	2.42949751454096	5.52222027884572e-08	1.34575281035408e-06
AT4G06536.1	protein coding	-2.68865107230775	1.44293082421588	4.91498641633287e-09	1.46148880249655e-07
AT4G07960.1	ATCSLC12,CSLC12	-1.29071049922431	1.38514111068817	0.00267310458026319	0.0177851137173063
AT4G09010.1	APX4,TL29	-1.33151603260828	8.35586621587258	1.53841400526506e-07	3.4041290047092e-06
AT4G09160.1	protein coding	-1.98143376019311	5.66842272282626	6.81358317726304e-13	3.66276855662438e-11
AT4G10150.1	protein coding	-2.42997155870629	1.37572292873393	5.44292292370729e-07	1.07742364531667e-05
AT4G10160.1	protein coding	-3.11617377565187	-0.753786204116149	3.77895397486154e-05	0.000474376383584267
AT4G10310.1	HKT1,ATHKT1	-2.65474799574846	1.00428814880142	1.79577106504252e-08	4.81259623843654e-07
AT4G10910.1	protein coding	-2.03694260581628	3.70474660714433	2.62514217396156e-08	6.84134009898576e-07
AT4G11080.1	protein coding	-1.01400536730835	4.05742828025554	0.000324246420195889	0.0030727756156552
AT4G11140.1	CRF1	-1.3202945875233	0.788825382913695	0.00377728224684731	0.0236541731565934
AT4G11190.1	protein coding	-1.16740189731225	1.68653623954556	0.00268951061814903	0.0178709702150203
AT4G11211.1	protein coding	-1.88919222513623	4.36449279378836	1.85336479127154e-11	8.18226233776178e-10
AT4G11360.1	RHA1B	-1.11418042720705	4.63100586747263	0.00196053626168078	0.0138566801109152
AT4G11640.1	ATSR,SR	-1.06869085522487	2.58728533486067	0.00176083082577851	0.0127039310314588
AT4G11810.1	protein coding	-2.30585161020281	-1.8573889809333	0.00917253554050185	0.0480830276058124
AT4G11950.1	protein coding	-2.51456067350926	-1.69058289174203	0.00329039562636024	0.0211164528305928
AT4G12690.1	protein coding	-1.56228510631535	4.25022905987144	3.01945578512357e-08	7.73657942102317e-07
AT4G12970.1	STOMAGEN,EPFL9	-1.7322800613301	3.34085515808288	2.62847183082258e-07	5.59054955111186e-06
AT4G12980.1	protein coding	-2.31145660162774	5.74932780742374	1.87408268853378e-08	5.0077827474505e-07
AT4G13200.1	protein coding	-1.01513112980397	5.65315071425168	5.17537569109572e-05	0.000626991161940258
AT4G13210.2	protein coding	-1.65361772592376	-0.391225116757135	0.00572081758794502	0.0330250568167895
AT4G13560.1	UNE15	-2.00173588747499	1.35414328253429	1.78771231837432e-06	3.12376806376995e-05
AT4G13570.2	HTA4	-3.53534630918576	1.354684816149	1.70529334727891e-13	9.90515305275394e-12
AT4G13572.1	protein coding	-2.99574243643856	0.0863002669282353	2.37577969480664e-07	5.10063880786072e-06
AT4G13575.1	protein coding	-3.12973688111818	3.86104860730434	9.24944888959103e-20	1.06101627931811e-17
AT4G13710.1	protein coding	-1.65333518421096	1.62316950639615	0.000137829807132433	0.00147291949607345
AT4G13800.1	protein coding	-1.57847394832448	2.50895276933954	0.00605967249130622	0.0345604287542441
AT4G14130.1	XTR7,XTH15	-1.86628956047028	3.65499781634282	1.54802605579688e-05	0.000216423673359139
AT4G14200.1	protein coding	-1.0285176719143	4.08364437291774	0.000365127799282673	0.00340025263081989
AT4G14480.1	protein coding	-1.79964572630298	3.29114680911015	2.67207138977178e-07	5.67447786382518e-06
AT4G14490.1	protein coding	-1.23808065273016	2.05472451212856	0.00125607735636399	0.00954981053856769
AT4G14550.1	IAA14,SLR	-1.37672616115022	4.91265483390195	3.75224278203805e-06	6.12694985779364e-05
AT4G14560.1	IAA1,AXR5	-1.28584915591268	4.5196085404852	8.77864475974958e-05	0.000995348737523964
AT4G14650.1	protein coding	-2.21270946994294	1.46118496208382	1.5382974089803e-06	2.72441613466433e-05
AT4G14819.1	protein coding	-3.30570598055552	0.303130279422819	5.87182325795744e-07	1.15151578283377e-05
AT4G15320.1	ATCSLB06,CSLB06,ATCSLB6	-7.37065450295183	-0.862272556905233	3.54243742949781e-09	1.08878323505731e-07
AT4G15440.1	HPL1,CYP74B2	-1.77715131224775	1.46548016990242	0.000591401032418803	0.0050732067481748
AT4G15450.1	protein coding	-1.172122021151	3.53227777601638	0.000240335554587702	0.00239053544277799
AT4G15660.1	protein coding	-3.11312537716366	-1.69801029778952	0.000605655777703426	0.00516314017460109
AT4G15990.1	protein coding	-3.97449308098967	-0.386475849710043	5.03266948832022e-08	1.23856074229612e-06
AT4G16000.1	protein coding	-2.41326645831089	2.29817536980319	3.20189708610005e-07	6.70612761745752e-06
AT4G16008.1	protein coding	-1.21810108728586	2.83343010353048	0.000686543884486201	0.00574804396335456
AT4G16140.1	protein coding	-1.67928500338456	3.7727577933561	2.98886370814844e-07	6.27432522378236e-06
AT4G16146.1	protein coding	-1.4653035438131	1.95799166934532	0.000107357187827457	0.00117779298178374
AT4G16400.1	protein coding	-1.98246109563106	-0.790797030661469	0.0020580050197559	0.0144003083548356
AT4G16515.1	RGF6	-1.73050086646851	3.20224546030363	1.23965232488803e-07	2.81538690240658e-06
AT4G16750.1	protein coding	-1.0508045031695	1.64346872883465	0.00946102167382494	0.0492690368328928
AT4G16880.1	protein coding	-1.72081892155	4.43949981925033	0.00085141118307191	0.00689376520823966
AT4G17245.1	protein coding	-1.00872927547565	5.68723291221185	7.1520926574922e-05	0.000830503059287616
AT4G17340.1	TIP2;2,DELTA-TIP2	-1.31712248386653	6.96470327358298	8.9664188346711e-07	1.68718832375664e-05
AT4G17460.1	HAT1	-1.0266994279138	6.07883389010709	7.72789279615136e-05	0.000889827420828583
AT4G17470.1	protein coding	-1.93210969523779	2.02350248362901	5.24808978956178e-06	8.29288931819169e-05
AT4G17480.1	protein coding	-1.95239933392547	0.729598669621526	4.18729062060592e-05	0.000518981734423743
AT4G17680.1	protein coding	-1.2594774397878	2.4548253255874	0.000299293533964057	0.00288314530118011
AT4G17810.1	protein coding	-1.76448898132841	4.75533844614852	1.10405150289642e-10	4.41234344073005e-09
AT4G17860.1	protein coding	-2.61472375379145	-0.0802825572354081	9.51120408037621e-06	0.000140117770589787
AT4G18270.1	ATTRANS11,TRANS11	-1.29770807056813	3.10030286195643	0.000716156676497518	0.00595335095295814
AT4G18280.1	protein coding	-1.5176463939285	3.0023733464598	4.64246188394444e-06	7.41711742483804e-05
AT4G18290.1	KAT2	-1.48636196448054	3.02500469262388	5.76133959030922e-06	8.99503907789963e-05
AT4G18390.1	TCP2	-1.27012671579609	5.33158290456651	1.29269893884421e-06	2.34086090537336e-05
AT4G18640.1	MRH1	-1.02869514604267	2.67682519097094	0.00223230050818175	0.0154196902827691
AT4G18670.1	protein coding	-1.27339701296334	6.82605115379779	3.25812813181617e-07	6.80311049976178e-06
AT4G18740.1	protein coding	-1.01625102056418	5.56844814465379	3.9356509240662e-05	0.000492243639298352
AT4G18760.1	AtRLP51,RLP51	-1.314219777854	4.20556504153703	3.02957451264251e-06	5.01807086118296e-05
AT4G18970.2	protein coding	-1.60324133832326	6.53707518775467	8.34031112326113e-10	2.86180187428444e-08
AT4G19020.1	CMT2	-1.46704214930912	5.27375868039199	3.02983540769631e-08	7.75592600722708e-07
AT4G19160.2	protein coding	-1.22530740731315	7.35585777335799	2.26118705782855e-06	3.84570126410841e-05
AT4G19170.1	NCED4,CCD4	-1.50644478859036	8.14398065008594	1.18362278643272e-07	2.69743992625433e-06
AT4G19560.1	CYCT1;2	-1.29944770723641	1.36842021623956	0.00210778299821932	0.0146928499057159
AT4G20070.1	ATAAH,AAH	-1.2357107427492	5.81662498006343	7.4058368107438e-07	1.41783659436405e-05
AT4G20140.1	GSO1	-1.40623276506458	3.13964570717216	2.58312174760784e-05	0.00033755417460637
AT4G20230.1	protein coding	-2.98819069273652	-0.113116801260691	9.53711668211771e-07	1.77991552727665e-05
AT4G20430.1	protein coding	-1.05798343031566	4.12501125107466	0.000165501240671729	0.00173248645065144
AT4G20870.1	FAH2,ATFAH2	-1.0071765532553	5.32004957293643	6.42506716975237e-05	0.000758285155083646
AT4G20920.1	protein coding	-3.49249177217662	-1.36076609377514	6.89508142561653e-05	0.000803722586584621
AT4G20940.1	protein coding	-1.47376016812238	3.71300255390895	5.70501952898236e-06	8.91726427631587e-05
AT4G21200.1	ATGA2OX8,GA2OX8	-3.39388699090583	-1.4291701261319	9.83619568187743e-05	0.00109314156163214
AT4G21590.1	ENDO3	-2.41723146917718	-1.37967627866532	0.00339469352238045	0.0216994445347592
AT4G21650.1	protein coding	-4.00166629156516	3.96823543071234	5.7277741352246e-32	1.74480728545908e-29
AT4G21750.1	ATML1	-1.09615741070406	7.12478626410233	9.30220180824979e-06	0.000137333960568108
AT4G21820.1	protein coding	-1.14617230461196	2.64620726507154	0.000738964928495986	0.00611514110463204
AT4G21890.1	protein coding	-1.12360494503265	1.37336555734664	0.0046887647468465	0.0281901698025315
AT4G21970.1	protein coding	-7.20181876387361	-1.04394913459944	2.01203191461738e-08	5.34514214836724e-07
AT4G22010.1	sks4	-1.21667424439065	5.64082556480117	2.16186313461793e-06	3.70898871706415e-05
AT4G22160.2	protein coding	-1.80072817686625	2.691074756614	3.01931398418075e-07	6.32855597785163e-06
AT4G22485.1	protein coding	-6.10948402331694	6.47780126482568	3.8779360885701e-27	8.643698845873e-25
AT4G22490.1	protein coding	-3.28288177227855	4.59923786949223	1.76096010577148e-25	3.39989311688951e-23
AT4G22505.1	protein coding	-6.00959850942708	6.00076933452679	2.76174316565504e-33	9.34764822587637e-31
AT4G22513.1	protein coding	-5.50360232953211	4.14346424876114	1.14962618092867e-35	4.56784802555658e-33
AT4G22517.1	protein coding	-5.12293735561054	4.26788011320624	8.23843522292063e-33	2.68886833418562e-30
AT4G22520.1	protein coding	-3.85793091590364	1.99726218926627	5.6413666567084e-18	5.20753226465715e-16
AT4G22560.1	protein coding	-1.8867308297414	2.17756841456951	1.15872894643988e-06	2.12209170311262e-05
AT4G23020.2	protein coding	-1.20211373181341	3.40893521919428	0.00196292881123399	0.0138700145074204
AT4G23496.1	SP1L5	-6.34731799446135	-1.88918405919549	2.6034659589954e-05	0.000339726904958676
AT4G23750.1	CRF2,TMO3	-1.94265676525632	3.96576037207732	5.95707158103678e-10	2.07785082017436e-08
AT4G23820.1	protein coding	-1.12480828393676	6.92030549042858	1.50300780865227e-05	0.000210990589257606
AT4G23870.1	protein coding	-1.26825595964964	4.50518807957034	6.95660033792236e-06	0.000105917415450641
AT4G24010.1	ATCSLG1,CSLG1	-1.82288400524593	0.542314959565034	0.000741300479605711	0.00612891856117918
AT4G24540.1	AGL24	-1.5825058683935	2.15790338210913	2.32767343307609e-05	0.000309633647943785
AT4G24670.1	TAR2	-1.27778362987359	3.62681852619967	6.41685729632408e-05	0.000757642375693458
AT4G24790.1	protein coding	-1.11601449485213	3.98380135669511	0.000441128098768171	0.00399140856627992
AT4G24972.1	TPD1	-1.18916494082509	5.12775584245652	4.30995030071535e-06	6.9262366614544e-05
AT4G25150.1	protein coding	-1.23173629038861	1.83400777439503	0.00135493251312513	0.0101827932510523
AT4G25260.1	protein coding	-1.97810302314587	4.14804036582506	4.91607595075399e-11	2.06084309275033e-09
AT4G25420.1	GA5,GA20OX1,AT2301,ATGA20OX1	-1.38934517499262	1.5768270968997	0.000835316254432205	0.00677545279038856
AT4G25750.1	protein coding	-1.51785053560801	0.479884418767405	0.00287065924471384	0.0189005748926692
AT4G25760.1	ATGDU2,GDU2	-3.24740945502058	0.874808029900906	2.24858756854057e-10	8.421759122829e-09
AT4G26150.1	CGA1,GATA22,GNL	-1.06328666328115	3.93669942005407	0.000958093042735103	0.00762248370853905
AT4G26170.1	protein coding	-2.59969072226681	-0.919390627693505	0.000298889258309502	0.00288127563495545
AT4G26370.1	protein coding	-1.03834405528521	5.73115585908913	2.94680662688523e-05	0.000378938323089519
AT4G26520.1	protein coding	-1.60732514032605	5.29237109243549	1.21319972177311e-06	2.21019333059775e-05
AT4G26530.1	protein coding	-2.92785557262322	8.13337492535539	2.99164851097113e-20	3.60407700663587e-18
AT4G26555.1	protein coding	-1.08142403865349	5.36718751258342	1.36773615213844e-05	0.000193287909005297
AT4G26670.1	protein coding	-1.1009940840881	4.53993426852867	7.92613730926539e-05	0.000910582435292204
AT4G26830.1	protein coding	-1.69783990113875	0.281692023566386	0.000609166724637232	0.00518984304619464
AT4G27440.1	PORB	-1.68449442854052	9.3145865765208	3.52357614998121e-09	1.08420161310757e-07
AT4G27950.1	CRF4	-1.72039889886454	2.38699723869906	6.45565954137702e-06	9.92087230865429e-05
AT4G28150.1	protein coding	-1.51539160139755	1.81306892461372	9.17783072726774e-05	0.00103419402884822
AT4G28160.1	protein coding	-1.32738895821881	1.30915374289922	0.00129246292401438	0.00978033771039974
AT4G28180.1	protein coding	-1.79346944036905	3.54730823745988	1.46901539049089e-07	3.26903619689109e-06
AT4G28190.2	ULT1	-1.0156110781954	3.75054126265526	0.000510565811737618	0.00450955937325984
AT4G28700.1	AMT1;4	-2.88011126324312	-0.241299536430629	1.36221169019868e-05	0.000192627742257809
AT4G28703.1	protein coding	-2.26541562348947	1.74536860606678	2.16758159692257e-06	3.71647386249088e-05
AT4G28780.1	protein coding	-1.10499804458639	5.93918183471037	2.92526787432193e-05	0.000376875676891024
AT4G29020.1	protein coding	-2.68002892417459	6.32154616512456	2.1624410646223e-14	1.39495257006318e-12
AT4G29030.1	protein coding	-2.16611725864248	5.50002790311595	1.0047404255094e-15	7.44485500155829e-14
AT4G29190.1	protein coding	-1.22011335578584	5.94071062077916	4.09755908084268e-06	6.63156314996357e-05
AT4G29240.1	protein coding	-2.1061082865798	2.48490222309774	6.88967754087591e-09	2.00092584174422e-07
AT4G29270.1	protein coding	-2.00356231120742	1.15793553068036	6.36275383406119e-06	9.81661559452007e-05
AT4G29360.1	protein coding	-1.4351519938855	4.08928920661774	4.10777651140422e-07	8.37314504361771e-06
AT4G29905.1	protein coding	-1.34218888201348	7.08001700079469	6.36592515437148e-05	0.000752601138560796
AT4G30110.1	HMA2,ATHMA2	-1.18359140485571	4.19323935052615	4.24452706544329e-05	0.000525126146327587
AT4G30130.1	protein coding	-1.67465445725983	2.3626878595936	5.60184860759231e-06	8.77673154899906e-05
AT4G30140.1	CDEF1	-5.08047730508365	4.81936186735854	1.77148382011408e-41	1.44568704136807e-38
AT4G30400.1	protein coding	-1.0089777006506	3.9555258002329	0.000502268001900408	0.00445204640805095
AT4G30650.1	protein coding	-1.44500349390737	4.17795223577146	8.29783929285321e-07	1.57000387890175e-05
AT4G30660.1	protein coding	-1.43732394140068	4.37394541661765	6.37065868097659e-07	1.23907689867662e-05
AT4G30690.1	protein coding	-1.60380409254552	6.16739554058417	1.9383790968483e-08	5.15947585623233e-07
AT4G30760.1	protein coding	-1.06286661712853	5.35754675849076	1.90287185950976e-05	0.000259677127428171
AT4G30940.1	protein coding	-1.22140416191063	2.84377482207722	0.000371611413697907	0.00345125288548165
AT4G31060.1	protein coding	-1.20219233695571	3.31468812763208	0.000239889525628946	0.00238722730840043
AT4G31290.1	protein coding	-2.33430484212826	6.25631590233883	4.31167813591488e-17	3.62604195626511e-15
AT4G31805.1	protein coding	-2.07604737539087	2.81265831459583	1.86856130120359e-08	4.9984458386188e-07
AT4G32000.2	protein coding	-1.50774384292974	3.05903136923601	5.4824606391994e-06	8.61358973548944e-05
AT4G32280.1	IAA29	-1.36819877310189	3.99159520099021	0.00287020966054073	0.0189005748926692
AT4G32570.1	TIFY8	-1.37283501461897	6.10265025121272	5.35259071495534e-08	1.30906892989488e-06
AT4G32590.3	protein coding	-1.18057356842836	6.11798691058682	7.66471138837859e-06	0.000115841084577612
AT4G32780.1	protein coding	-3.04976564075846	-1.74669224721632	0.00322574343918914	0.0207647293094176
AT4G32785.1	protein coding	-3.26804217612485	-2.43277397913504	0.00514920715600395	0.0303919619782571
AT4G33000.1	CBL10,ATCBL10	-1.22091736125089	5.23526511944424	1.69509502197055e-06	2.97902084117594e-05
AT4G33260.1	CDC20.2	-1.1860201668265	3.67998033150999	0.000127819980539259	0.00137834506301582
AT4G33270.1	CDC20.1	-1.45633797634731	4.81220985416063	9.30810975608782e-08	2.17183946445024e-06
AT4G33280.1	protein coding	-1.83157544012677	-0.451183976996707	0.00156346414648142	0.0114548190913775
AT4G33467.1	protein coding	-2.63497330902789	0.790989092718885	5.73998130701353e-07	1.12727311972122e-05
AT4G33666.1	protein coding	-1.32036145233207	5.25281955309932	9.34532407181775e-05	0.00104875728511238
AT4G33770.1	protein coding	-1.03899186044564	3.36309130864209	0.00503896304159725	0.0298763431549373
AT4G34220.1	protein coding	-1.53775672148649	6.34370879740965	2.30835561258322e-09	7.26934082343559e-08
AT4G34250.1	KCS16	-1.60056729828615	5.180210786266	8.23431379713486e-09	2.36389473363612e-07
AT4G34510.1	KCS17	-1.38794763741819	0.183519496754339	0.00509774672116754	0.0301579382173522
AT4G34650.1	SQS2	-1.47155292064259	3.29432919113337	2.1348017382606e-05	0.000286900610079179
AT4G34760.1	protein coding	-1.71625762099137	4.95066873911029	9.91574745677639e-11	3.98607232074753e-09
AT4G34900.1	ATXDH2,XDH2	-1.2706823820921	4.69336712416468	1.86475367343624e-06	3.25010087164196e-05
AT4G34970.1	ADF9	-1.82399006505018	2.44192521984414	9.83667822515233e-07	1.82587928382381e-05
AT4G34980.1	SLP2	-1.1936281373121	6.48600108700767	1.20566075127572e-06	2.19933441881509e-05
AT4G35470.1	PIRL4	-1.08235184484482	6.18633867233103	1.99626386636465e-05	0.000270840637769311
AT4G35810.1	protein coding	-9.36410160136102	1.09148571056734	2.20119115339156e-21	3.12683195136699e-19
AT4G35900.1	FD,FD-1,atbzip14	-1.27814363439586	1.89347024619551	0.000615949635430215	0.00523948966954849
AT4G35920.1	MCA1	-1.33180264537588	5.76839303019226	1.0371071003801e-07	2.39539412502281e-06
AT4G36060.1	bHLH11	-1.69923861392447	0.368110788525219	0.000891225378627188	0.00716955251773562
AT4G36230.1	protein coding	-1.86782106729341	-0.885677197197786	0.00479597323603904	0.0287213635297611
AT4G36270.1	protein coding	-1.21176257602734	2.08362674646795	0.000745904626685192	0.00615769986305367
AT4G36570.1	ATRL3,RL3	-1.49983044995444	0.673550644596818	0.00368493658839827	0.0232137457508104
AT4G37220.1	protein coding	-1.60234543716498	1.96589822927831	0.000163924355754361	0.00171860425902928
AT4G37240.1	protein coding	-1.30301264977278	3.46012730713759	0.000576252614674692	0.00497435191559236
AT4G37400.1	CYP81F3	-2.16152827688099	-0.33996016754484	0.000268116328980172	0.00262993820226132
AT4G37550.1	protein coding	-1.11350484532438	6.38850039221042	7.75339652362015e-06	0.000117116870022904
AT4G37980.1	ELI3-1,ELI3,ATCAD7,CAD7	-1.62844490934513	6.86808734115621	6.32455775233717e-11	2.62320840148375e-09
AT4G38230.2	CPK26	-1.02659422683411	2.66099130959002	0.00266242152024608	0.0177253395820948
AT4G38650.1	protein coding	-1.35287127386033	1.70933585471043	0.000428742794050802	0.00389735160533713
AT4G38660.1	protein coding	-1.10609435803186	4.3473126449234	9.92372190607279e-05	0.00110104718647063
AT4G38690.1	protein coding	-1.40905905742421	6.83869860633214	6.6213410213835e-08	1.58819497324803e-06
AT4G38700.1	protein coding	-1.11233733083569	1.99191546676631	0.00643740806209864	0.0362845352447567
AT4G38825.1	protein coding	-3.62445463805265	-2.08411632437622	0.000831562015892211	0.00675099325664816
AT4G38850.1	SAUR_AC1,ATSAUR15,SAUR15,SAUR-AC1	-1.43584169588496	2.95795070667296	2.77887375655099e-05	0.000360538486733771
AT4G38860.1	protein coding	-1.23220758813865	5.62518737607224	4.71978621347112e-06	7.52749615058314e-05
AT4G38950.1	protein coding	-2.65838979526661	6.2846292129494	1.5238042804087e-19	1.68454105450343e-17
AT4G39250.1	ATRL1,RSM2,RL1	-6.58559750132515	-1.6441647319167	4.12722347161872e-06	6.67169567794215e-05
AT4G39600.1	protein coding	-1.11044730078402	1.34851748562273	0.00595486992511119	0.0341045294022031
AT4G39710.1	FKBP16-2	-2.12141602302207	5.92822807687649	7.31042109383409e-14	4.44395797579945e-12
AT4G39795.1	protein coding	-1.57592271737225	0.887605946996896	0.00532948321080852	0.0312438251803744
AT4G39900.1	protein coding	-1.20964549238393	5.73885523783253	1.08248155756879e-06	1.99712748198559e-05
AT5G01015.1	protein coding	-1.78314413296838	2.82457863499429	8.12992358674262e-06	0.000121862842043579
AT5G01075.1	protein coding	-2.58241223983868	2.95366891441171	5.87414070867574e-12	2.79108217797321e-10
AT5G01090.1	protein coding	-1.01494567468472	5.22948659236047	0.000105127391979263	0.00115657005557924
AT5G01240.1	LAX1	-1.01203613702128	6.24846153093743	5.47221628080789e-05	0.000658560874869124
AT5G01600.1	ATFER1,FER1	-1.20882102486077	7.48576815634498	3.57030684231238e-06	5.85427825292082e-05
AT5G01610.1	protein coding	-1.25752616772281	2.26278026158963	0.000849467043325277	0.00688208878835868
AT5G01790.1	protein coding	-1.26436562139524	2.78348750165953	0.00912213860906755	0.0478737657171125
AT5G01820.1	ATSR1,SnRK3.15,CIPK14,ATCIPK14,SR1	-1.48070563975667	5.75338003521381	0.000188500148035779	0.00194063839975551
AT5G01880.1	protein coding	-2.07132373954838	2.92353890050983	6.80899749185714e-09	1.9795914659253e-07
AT5G02020.1	SIS	-2.03605280737457	4.41025182054575	1.43894624092211e-09	4.7473104862961e-08
AT5G02160.1	protein coding	-1.31833319614229	8.03339459644287	2.51454525817365e-07	5.36906330203185e-06
AT5G02180.1	protein coding	-1.02245104589646	4.80329429293476	0.00407235917010119	0.0251685750693179
AT5G02370.1	protein coding	-1.24060940206381	3.35000646337981	7.03617758423964e-05	0.000819472577100739
AT5G02540.1	protein coding	-1.62562637619772	3.761482179079	8.72452688623759e-06	0.00012943269973652
AT5G02550.1	protein coding	-3.32810176774618	1.5601533990418	4.41761055952154e-12	2.1285274358496e-10
AT5G02680.1	protein coding	-1.10788160246923	1.70104373545996	0.00493956801306959	0.0293823381745098
AT5G02890.1	protein coding	-1.56627992508786	4.42686354350547	1.36905151613025e-07	3.08160232891848e-06
AT5G03120.1	protein coding	-1.01953100092171	4.90289887353855	0.000955262614618079	0.00760217121694318
AT5G03130.1	protein coding	-2.75553997246329	0.0253072841882957	1.52266601340012e-06	2.70722512473266e-05
AT5G03140.1	protein coding	-1.34285886780006	4.16405938037864	2.20108718464798e-05	0.000294797294842741
AT5G03150.1	JKD	-2.32449226271609	3.72299131405036	5.0321800090769e-12	2.40771809997997e-10
AT5G03170.1	FLA11,ATFLA11	-1.51001084754173	2.57028581479834	2.5559422089723e-05	0.000335120571980797
AT5G03310.1	protein coding	-2.30585161020281	-1.88163199931477	0.0093666227479218	0.0488854614995286
AT5G03870.1	protein coding	-1.54233665450829	2.52136175449157	1.34951866409442e-05	0.000191008795533364
AT5G04190.1	PKS4	-1.48445797529202	4.74763739024016	2.77307299124922e-08	7.17405060773242e-07
AT5G04360.1	ATPU1,ATLDA,PU1,LDA	-1.05707098676459	5.25602128387751	2.97671907806005e-05	0.000382246980066016
AT5G04370.2	NAMT1	-1.51077692172915	0.948170723832234	0.00090641610271014	0.00726404673250546
AT5G04660.1	CYP77A4	-1.2014152574878	3.12457486171227	0.000422791578835649	0.00385091492536816
AT5G04770.1	ATCAT6,CAT6	-1.20485210744706	2.96089899726329	0.000311647171799027	0.00297283538819427
AT5G04820.1	ATOFP13,OFP13	-1.46454059583426	3.67429994219199	1.39569981848262e-06	2.50586157324948e-05
AT5G04900.1	NOL	-1.16195335691888	4.59887242914942	2.19551682967644e-05	0.000294194962866126
AT5G05090.1	protein coding	-1.61526485061109	3.8791304127376	5.07627033855299e-07	1.01733207311234e-05
AT5G05330.1	protein coding	-1.97318411827754	1.67170000939378	3.63522398519396e-06	5.94649765978983e-05
AT5G05350.1	protein coding	-1.45166349377959	0.578041120171653	0.00170488579817176	0.0123588442735793
AT5G05550.2	protein coding	-1.02228990310596	4.50384211664415	0.000163004975017872	0.00170961912589517
AT5G05630.1	protein coding	-1.06543898472936	1.38093035782857	0.00715052724372493	0.0395558625734388
AT5G05690.1	CPD,CYP90A,CYP90,CBB3,DWF3,CYP90A1	-1.02900708284885	8.16726815597586	0.000149877465318278	0.00158588984529753
AT5G05810.1	ATL43	-1.41023343067571	1.36756291651418	0.000503239263210534	0.00445777306629402
AT5G05840.1	protein coding	-2.88219538488684	-0.0749403598523457	3.38742704189822e-05	0.000430749998982753
AT5G05890.1	protein coding	-2.25992266780724	4.26612255803459	1.119957591615e-14	7.39873670643779e-13
AT5G06270.1	protein coding	-1.60115851535436	4.483769522175	3.88835810855137e-09	1.18185394572111e-07
AT5G06470.1	protein coding	-1.83296157509443	0.652741292578232	0.000218394918126617	0.00220625778576207
AT5G06690.2	WCRKC1	-1.69540994271678	5.29289207277368	1.01033005318877e-05	0.000147571703453508
AT5G06790.1	protein coding	-1.41913771742753	2.1732624726806	0.00671661984806705	0.0376108761753689
AT5G06930.1	protein coding	-1.34709164472648	3.68398427827695	0.000117263968223277	0.00127931116307576
AT5G06940.1	protein coding	-2.08366769043323	1.33546589506174	9.43873554630844e-07	1.76395619453028e-05
AT5G07030.1	protein coding	-2.08595681919793	5.13043391376497	4.8093909786932e-15	3.2881362362058e-13
AT5G07280.1	EMS1,EXS	-2.35198209315388	1.82914386354253	3.77995320515623e-09	1.15273856587946e-07
AT5G07720.1	protein coding	-1.49808025012117	1.11972617572735	0.000701302458846468	0.0058440450491595
AT5G07810.1	protein coding	-1.54165988593522	2.23343729244434	3.57746966811601e-05	0.000452189527068089
AT5G08070.1	TCP17	-2.77072904015862	1.01906632140077	6.61886445088412e-09	1.92840369591327e-07
AT5G08150.1	SOB5	-1.31403289855113	2.92736381715325	8.49284216847917e-05	0.000966942528617214
AT5G08185.2	MIR162A	-2.33447755661347	1.4091302260729	6.08462539043989e-08	1.47364036841255e-06
AT5G08330.1	protein coding	-1.0013300517731	6.4042101584923	8.19416550379555e-05	0.000936046839383578
AT5G09220.1	AAP2	-1.70239987638432	6.6701686756089	1.45117268707935e-10	5.6593670539072e-09
AT5G09300.1	protein coding	-2.78643121212209	1.78577709020966	3.68603614851612e-10	1.33319745445538e-08
AT5G09540.1	protein coding	-1.68388413043216	0.423077142497067	0.000801601064984113	0.00655765726523295
AT5G09930.1	ATGCN2,GCN2	-1.66453562469168	0.624404924021811	0.00849331264988202	0.0451888266888958
AT5G10140.1	FLC,FLF,AGL25	-3.86246786297569	1.31199449459076	4.08381887509284e-14	2.53307643166392e-12
AT5G10150.1	protein coding	-1.4502614258625	5.87264111796117	8.04634365920845e-09	2.31478024932696e-07
AT5G10250.1	DOT3	-2.6791431792481	3.62042643514962	1.0816281358908e-14	7.16278187767687e-13
AT5G10310.1	protein coding	-1.1888806512138	2.13248365103928	0.000999221603502223	0.00790154585567261
AT5G10430.1	AGP4,ATAGP4	-2.9505330656313	4.12288323646605	3.57607043934917e-21	4.92671091282397e-19
AT5G10570.1	protein coding	-1.3853200780701	2.58838414439314	5.99239812538216e-05	0.000713053763044606
AT5G10600.1	CYP81K2	-1.16582317970675	2.54351429426028	0.000931622096247005	0.00744211870358621
AT5G10620.1	protein coding	-1.66158901228214	2.2689691264929	1.87109125458999e-05	0.000256105031631748
AT5G10880.1	protein coding	-6.28104731818153	-1.95735482088364	4.17203096043827e-05	0.000518274413669296
AT5G10890.1	protein coding	-2.98537814284849	0.228699658129012	7.98613901456702e-07	1.51836329558509e-05
AT5G10930.1	CIPK5,SnRK3.24	-1.25942036762841	3.89250719461882	0.00068301225606272	0.00572794065809241
AT5G10946.1	protein coding	-2.17444059502647	2.04920998211909	3.76311809752021e-08	9.46510511574441e-07
AT5G11020.1	protein coding	-1.11140106068296	2.86210034116916	0.0010768221414164	0.00842286899545563
AT5G11160.1	APT5	-1.14139159888956	3.18081586537947	0.000350562506256262	0.0032846964017504
AT5G11190.1	SHN3	-3.14586073540852	0.0291492677779856	1.16595514789132e-07	2.65938655029853e-06
AT5G11550.1	protein coding	-2.05352414088407	4.60819505388801	1.69593703871502e-13	9.87172183724225e-12
AT5G12050.1	protein coding	-1.21407034900026	6.32703910992649	0.0015424309424533	0.0113369728139771
AT5G13090.1	protein coding	-1.00969046114108	5.23416327587125	0.000652682032086747	0.00550074718465732
AT5G13100.1	protein coding	-1.24304463711864	5.94353806045476	8.88747308291043e-07	1.6746320415194e-05
AT5G13840.1	FZR3	-1.29955892965042	4.72751719024965	9.88427892455002e-07	1.83223388097e-05
AT5G13980.1	protein coding	-1.04721070236767	6.88289919979115	2.67429986588535e-05	0.000348306912698873
AT5G14070.1	ROXY2	-1.56180541151917	0.291498348247633	0.00349677987782828	0.0222379945950303
AT5G14230.1	protein coding	-1.34259517961078	2.8958097374386	5.08348853032931e-05	0.000618318196750259
AT5G14410.1	protein coding	-1.21384982699581	4.08809348649593	4.22640384000448e-05	0.000523356312906787
AT5G14570.1	ATNRT2.7,NRT2.7	-1.09375761522434	6.33416143302753	3.0769314545738e-05	0.000393640470175434
AT5G14860.1	protein coding	-5.36492915557684	-2.86697542820418	0.00411858824560475	0.0254084642982673
AT5G14960.1	DEL2,E2L1,E2FD	-1.47299271115194	1.62529934391912	0.00014923770821468	0.00158156204422639
AT5G15160.1	BNQ2,BHLH134	-1.46729786726521	2.65767441511918	1.88699142667853e-05	0.000257766601663271
AT5G15230.1	GASA4	-1.01695069852658	6.48138307191757	3.94083433930387e-05	0.000492506728891114
AT5G15310.1	ATMYB16,ATMIXTA,MYB16	-1.40455928258822	5.63637313184612	1.12193919395366e-07	2.56968128165694e-06
AT5G15430.1	protein coding	-6.83692924072754	-1.39853717104146	4.5218333871389e-07	9.11548412807353e-06
AT5G15530.1	BCCP2,CAC1-B	-2.93871043594895	4.17327468992739	8.51336878911105e-21	1.10617307451312e-18
AT5G15600.1	SP1L4	-2.17106936802856	1.92675327606858	1.21821001157977e-06	2.21769227606049e-05
AT5G15780.1	protein coding	-2.30702364596758	6.71076082082892	2.46980652343117e-16	1.96267291728664e-14
AT5G15900.1	TBL19	-2.74682446809182	-1.11373003433614	0.000557159273859217	0.00482930087009937
AT5G16000.1	NIK1	-1.03607169258256	5.55768449555374	5.44853433514364e-05	0.000656602273988124
AT5G16240.1	protein coding	-1.53584778038939	4.14621054742677	6.50889480379953e-08	1.56670640861254e-06
AT5G16250.1	protein coding	-1.06102366252909	5.58726532133351	4.00435227811298e-05	0.00049946916313351
AT5G16340.1	protein coding	-1.20287013429925	1.51827356550693	0.00274940591918863	0.0182159769648322
AT5G16350.1	protein coding	-2.43409425653632	2.4639756922357	2.77374293996074e-08	7.17405060773242e-07
AT5G16410.1	protein coding	-2.48727963117631	1.94107545988428	2.07202661843768e-09	6.58246602214224e-08
AT5G16490.1	RIC4	-1.55190335438273	0.367644678408604	0.00111679286221014	0.00868349209028734
AT5G16530.1	PIN5	-1.53408365196954	-0.253861246272265	0.00640376115727526	0.0361469046505783
AT5G16570.1	GLN1;4	-3.50187743343943	0.633451729878393	1.22310476151865e-07	2.78279171301207e-06
AT5G17165.1	protein coding	-2.02876357040387	-0.203201549624135	0.000890555614170661	0.00716626730792569
AT5G17300.1	RVE1	-1.42643398740879	5.30905921626759	0.00224970571131066	0.0155047591204859
AT5G17490.1	RGL3	-1.72869578293531	2.46737803704271	1.01279771493846e-06	1.87487252888271e-05
AT5G18010.1	protein coding	-2.4000964779536	1.9082218346139	1.75600625181544e-09	5.66384322350259e-08
AT5G18020.1	protein coding	-1.99371065074473	3.07924917367117	2.70815340522316e-09	8.4756545385386e-08
AT5G18030.1	protein coding	-1.99477551817875	3.78638079119691	1.11606287106241e-10	4.45385439200102e-09
AT5G18050.1	protein coding	-3.45270529211732	2.44629901271434	9.22241022364944e-18	8.40005311267684e-16
AT5G18060.1	protein coding	-2.74795019958027	2.34896387289928	1.79997860027257e-12	9.10483640314996e-11
AT5G18080.1	protein coding	-1.73062028157546	1.22549944834108	0.000218404713691212	0.00220625778576207
AT5G18430.1	protein coding	-2.3238954672361	1.7239081841264	1.20815165274081e-08	3.35929875370608e-07
AT5G18540.1	protein coding	-1.00554953375454	1.93915785001099	0.00661523529187913	0.0371341709177228
AT5G18860.1	protein coding	-1.16359420509639	3.6657335888869	0.000158110563828904	0.00166210092712164
AT5G18930.1	BUD2,SAMDC4	-1.39057919516142	1.78990150208422	0.00100929415389177	0.00795824231322888
AT5G19060.1	protein coding	-1.71043326829551	1.07754063075368	8.23069173070178e-05	0.000939827757138359
AT5G19120.1	protein coding	-1.14145931046678	7.44844142061765	0.000549419555177795	0.00477831737881526
AT5G19170.1	protein coding	-2.04284074606337	1.50613687392461	7.55635258068101e-07	1.44365827422962e-05
AT5G19190.1	protein coding	-1.17288174689392	7.63723114310553	4.58658275193052e-05	0.000564135274683387
AT5G19290.1	protein coding	-1.17092842003997	6.27853482164533	5.60230530009788e-06	8.77673154899906e-05
AT5G19340.1	protein coding	-1.69995817651609	3.20776422768678	2.35267626153405e-07	5.06287067395742e-06
AT5G19530.1	ACL5	-1.0563702462885	4.73128086378798	9.55490464285182e-05	0.00106964992114506
AT5G19580.1	protein coding	-1.06203937743279	1.72744790831741	0.00479277964755216	0.0287158634470735
AT5G20420.1	CHR42	-1.73229174852009	0.682605595464944	0.000181348330864612	0.00187489347174234
AT5G20450.1	protein coding	-1.28864115115801	2.43072739072854	0.000221425845534106	0.00222856497105839
AT5G20630.1	GLP3,GLP3A,GLP3B,ATGER3,GER3	-2.50155144232693	6.30883672882645	3.33755954269886e-18	3.17717126467472e-16
AT5G20635.1	protein coding	-1.81504445796305	1.96272463793573	1.73631001538406e-06	3.03976215720111e-05
AT5G20820.1	protein coding	-1.84168714457061	-0.225883695855754	0.00131281351863705	0.00991244710188747
AT5G20885.1	protein coding	-1.09003490760953	3.70939599147709	0.00112589703944204	0.00874006555206091
AT5G21170.2	AKINBETA1	-1.39322298500325	6.49866547118668	1.04239585557704e-05	0.000151850822404358
AT5G22390.1	protein coding	-1.96733822097508	4.91995647683375	9.20860975165733e-11	3.72364668069967e-09
AT5G22580.1	protein coding	-2.31932766531133	5.06338130366019	2.70777372890198e-17	2.34183989121693e-15
AT5G22940.1	F8H	-1.97704925515922	4.24887311304707	1.17621597677337e-11	5.35666731216256e-10
AT5G23680.1	protein coding	-1.21978924476086	4.12436028076292	2.4297727968275e-05	0.000321499280877523
AT5G23750.1	protein coding	-1.24041058439861	4.68083701421552	2.58641953875595e-06	4.34493125456699e-05
AT5G23860.1	TUB8	-1.25683599044474	6.98393300598971	3.54866566688563e-07	7.33159140341646e-06
AT5G23940.1	EMB3009,PEL3,DCR	-1.92780073424116	5.94371594310614	3.78364079626396e-13	2.10838000143034e-11
AT5G23980.1	ATFRO4,FRO4	-2.71411669628439	1.21155407212658	1.29666466870505e-07	2.9331153925097e-06
AT5G24105.1	AGP41	-1.15592069596449	2.02673448891924	0.00881308725839517	0.0465638081087227
AT5G24420.1	PGL5	-3.45060972412131	4.12524499473462	1.97940257256402e-19	2.17069203717661e-17
AT5G24580.1	protein coding	-1.09383061410971	2.57331413152998	0.00218619109123026	0.0151393318911767
AT5G24620.1	protein coding	-1.03143254625342	6.58816405689609	2.43185942083745e-05	0.000321620153794884
AT5G24750.1	protein coding	-1.50620198646569	2.5608541766231	1.87364169574455e-05	0.000256198307882956
AT5G24770.1	VSP2,ATVSP2	-1.960069655337	5.66988936460452	4.02337346797217e-13	2.22837993935202e-11
AT5G24920.1	AtGDU5,GDU5	-2.05118579163629	0.566160077657903	2.64858417658977e-05	0.000345449970434753
AT5G24990.1	protein coding	-1.73100335229227	1.07563873456799	0.000283116656479912	0.00276126867806947
AT5G25010.1	protein coding	-1.98675441492026	0.348229364294	8.61640327544617e-05	0.000979437866557298
AT5G25090.1	ENODL13,AtENODL13	-1.20549016982724	3.06713113683746	0.00117748916331213	0.00907308681882107
AT5G25390.2	SHN2	-5.48753973295692	-2.74911769672853	0.002346085229492	0.0160239842181745
AT5G25475.4	protein coding	-1.25917266727327	3.09916309602486	0.000154790985386425	0.00163221140590547
AT5G25490.1	protein coding	-1.26588439890148	2.24071120433712	0.000439785245918666	0.00398057190561444
AT5G25590.1	protein coding	-1.16341761862295	4.51890028086655	1.74448613389515e-05	0.000240698700789478
AT5G25810.1	tny	-1.59775173386645	0.348518749612358	0.00133442700020205	0.0100534901449683
AT5G25840.1	protein coding	-2.0621387623867	4.4906359121227	1.12646773968515e-12	5.88252181927772e-11
AT5G25880.1	ATNADP-ME3,NADP-ME3	-2.50276767541396	1.41845392803702	1.41308779309246e-07	3.16513193916853e-06
AT5G25970.1	protein coding	-4.13055538099327	-0.219552590081572	1.13198145712204e-08	3.16354777048499e-07
AT5G25980.2	TGG2,BGLU37	-3.33917402029147	8.15661282273663	2.93718975908135e-35	1.11841658937464e-32
AT5G26000.1	TGG1,BGLU38	-1.72654844074755	9.80871686060621	6.54498803631601e-12	3.0884232702864e-10
AT5G26230.1	protein coding	-1.62158754092239	2.91224215905294	5.39741211474481e-06	8.4945723615295e-05
AT5G26622.1	protein coding	-1.31582219503343	4.55150199868852	1.73308134911789e-06	3.03604845159207e-05
AT5G26670.1	protein coding	-1.57213215387572	3.25006738094728	4.40580721874804e-06	7.0637199245144e-05
AT5G26790.1	protein coding	-2.47549222526386	-0.399562970321398	0.000130040935039943	0.00139976532196902
AT5G26960.1	protein coding	-1.46935678983314	4.08946122038407	2.43339819846123e-07	5.21610985215113e-06
AT5G27300.1	protein coding	-1.27431211304113	2.1810302361195	0.000450632263215995	0.0040653287687824
AT5G27390.1	protein coding	-1.0261520448925	5.42045525713094	8.8178475333045e-05	0.000997318927281667
AT5G27730.1	protein coding	-1.12549384303123	4.71692261895309	2.0612571074761e-05	0.00027851860452718
AT5G27890.1	protein coding	-1.27760188865943	2.50070432545387	0.000278917655450024	0.00272807935847944
AT5G28290.1	ATNEK3,NEK3	-1.0384519494733	4.64376800703239	8.40046465073531e-05	0.00095801638462795
AT5G28490.1	LSH1	-2.24491392676424	1.41209884569599	4.10253601243149e-07	8.36868506821591e-06
AT5G33370.1	protein coding	-2.61880651967138	3.64636669801975	7.88848115963842e-16	5.89293186573969e-14
AT5G35170.1	protein coding	-1.13870780873222	7.906357837594	6.70625276811507e-06	0.000102599679626475
AT5G35525.1	protein coding	-2.22947820436095	-0.400399981258658	0.000328230136041554	0.00310196251682057
AT5G35670.1	iqd33	-1.03769442391051	2.83005093606117	0.00177326765709563	0.0127768478546475
AT5G35740.1	protein coding	-1.63867919704994	2.49995872994157	1.10990703247202e-05	0.000160830926016135
AT5G36120.1	CCB3,YLMG3,atylmg3	-1.11254117783198	4.57105029502512	0.000198209114446971	0.00202538243819537
AT5G36910.1	THI2.2	-1.25633757338086	6.99481569831635	5.27143182841886e-07	1.04728334129732e-05
AT5G37000.1	protein coding	-1.64571242632301	2.21584640275696	6.42571685761006e-06	9.89609965876584e-05
AT5G37790.1	protein coding	-1.0151883223976	4.07374566327383	0.000764032879835648	0.00629030793801025
AT5G37940.1	protein coding	-5.70533112735046	-2.52151792407485	0.000853662931879639	0.00690384157534283
AT5G38100.1	protein coding	-6.5296147062781	-1.73266726548799	1.84343845525009e-05	0.000252824955923644
AT5G38120.1	4CL8	-2.67676375749502	-0.0756396249591836	3.46950052722353e-05	0.00044016578646164
AT5G38140.1	NF-YC12	-1.98079856565025	3.56762439054703	4.73064681188473e-10	1.67781905555798e-08
AT5G38150.1	PMI15	-1.59873562186675	5.18655733001167	1.62503774009001e-09	5.2912155204641e-08
AT5G38300.1	protein coding	-1.08444826217346	2.00511457831341	0.00404870772921056	0.0250393347854808
AT5G38320.1	protein coding	-3.63046164664864	-0.670473970187797	4.00060781406707e-06	6.482308737025e-05
AT5G38930.1	protein coding	-7.57806715251485	-0.64280808423802	4.45361565759189e-09	1.33881937355854e-07
AT5G38940.1	protein coding	-5.14560076328238	1.69561640318846	1.48857813531734e-21	2.15930466443704e-19
AT5G39080.1	protein coding	-1.04987901299281	5.88625986379539	9.83697391578378e-05	0.00109314156163214
AT5G39530.1	protein coding	-1.3866030925861	6.87005612176702	6.06659591661611e-08	1.47057288815161e-06
AT5G39860.1	PRE1,BNQ1,BHLH136	-1.63590211751362	3.89445342798302	3.91582345583548e-07	8.01764121472632e-06
AT5G40150.1	protein coding	-1.09004018281061	3.67974352457393	0.000456761116391531	0.00410988552379132
AT5G40310.1	protein coding	-6.06174358927826	-2.16693265121237	0.000106810546813668	0.00117226499257146
AT5G40330.1	MYB23,ATMYB23,ATMYBRTF	-2.58864502379248	2.33171263080697	1.67687702350732e-11	7.43903891205126e-10
AT5G40500.1	protein coding	-1.23987812446444	4.55371944697988	4.71727747958745e-05	0.000577618934258014
AT5G40820.1	ATRAD3,ATR,ATATR	-1.05315863415003	2.1420323306555	0.00395631789317068	0.0245677035921104
AT5G41050.1	protein coding	-1.01541884008612	4.12574385730401	0.00942423996921537	0.0491207153984807
AT5G41460.1	protein coding	-1.21762325755031	2.97184512271567	0.00063341782650043	0.00536643483663035
AT5G41690.1	protein coding	-1.71421899363667	2.12652895491495	6.91691121419946e-06	0.000105410804807389
AT5G41810.1	protein coding	-1.08194134965091	4.00558183136675	0.000124371402326388	0.0013472012509602
AT5G42250.1	protein coding	-2.52521571003267	4.2527379647239	1.4007954139238e-15	1.00798443748386e-13
AT5G42280.1	protein coding	-1.38501069099209	1.79901369305727	0.000245937083363132	0.00243855735171198
AT5G42330.1	protein coding	-1.24938383984073	2.058930718853	0.00148058413505068	0.0109707282828512
AT5G42630.1	KAN4,ATS	-6.47137152949803	-1.76507039229762	1.02292080239574e-05	0.000149251712179254
AT5G42700.1	protein coding	-1.21927086963529	0.668606487052697	0.00700522668845554	0.0389090953992498
AT5G42765.1	protein coding	-1.03784689074442	5.45937015031569	8.37739230360716e-05	0.000955782719083204
AT5G43020.1	protein coding	-1.66979749723688	3.9172404580205	2.5784574118629e-08	6.73247508606031e-07
AT5G43190.1	protein coding	-1.14593892762703	5.22259259473834	1.4681000729835e-05	0.000206195858611248
AT5G43240.1	protein coding	-5.60054129781878	-2.63300999253289	0.00138908388677111	0.0104137609624601
AT5G43290.1	WRKY49,ATWRKY49	-1.55564865802554	1.4291086054397	0.00103080890848533	0.00810457614999532
AT5G43300.1	protein coding	-2.20571891946763	-0.791142218604028	0.000795800410409301	0.00651857306596397
AT5G43700.1	ATAUX2-11,IAA4	-1.09944349944043	6.68397075404553	1.04095250222202e-05	0.000151721179164906
AT5G43822.1	protein coding	-1.14521719926025	2.46796994915041	0.000938088945187106	0.00748545850407414
AT5G44060.1	protein coding	-1.255568198304	3.91163842008215	1.96359810031859e-05	0.000266901365980835
AT5G44260.1	protein coding	-1.46897315180512	5.2952916159297	1.46213590610282e-05	0.000205463444396283
AT5G44520.1	protein coding	-1.7067692322876	5.05064476075518	1.69562435263877e-09	5.48453349935703e-08
AT5G44600.1	protein coding	-1.09499805692889	3.58418721699876	0.000604661033138088	0.00515626341664505
AT5G44620.1	CYP706A3	-2.91403293884237	-1.87712206623103	0.00219181744216136	0.0151706303949245
AT5G44973.1	protein coding	-3.2409616091095	-0.63798042445297	1.59297329619072e-05	0.000221465293551546
AT5G45020.1	protein coding	-1.19013516490417	3.00743632214438	0.000287838961638436	0.00279646709957089
AT5G45040.1	protein coding	-1.72619710156346	3.72859896290469	1.60419633383962e-08	4.33306863926571e-07
AT5G45310.1	protein coding	-1.44553819198358	2.0935611801124	0.000603894432160021	0.00515453603739077
AT5G45670.1	protein coding	-1.54343592265926	5.69077865098752	3.29774362416284e-08	8.3947018755848e-07
AT5G45770.1	AtRLP55,RLP55	-2.58943230807753	-0.675434591854185	0.0001589879063639	0.00167004308079413
AT5G45830.1	DOG1,GSQ5,ATDOG1	-2.1086050688525	1.85416909507963	6.03467155682608e-08	1.46412880886676e-06
AT5G46240.1	KAT1	-1.90226498708168	5.13274806781917	1.46958006296381e-10	5.71489461081075e-09
AT5G46830.1	ATNIG1,NIG1	-3.41338218766476	-0.28548658559173	0.000240396345773962	0.00239053544277799
AT5G46880.1	HB-7,HDG5	-2.34287022424846	3.48751633550651	4.46750411437265e-13	2.4594596947719e-11
AT5G47240.1	atnudt8,NUDT8	-1.65957182386221	3.61527857015987	5.92581552413864e-06	9.21509690356125e-05
AT5G47440.1	protein coding	-1.74262379069263	1.7573143962319	1.21021745572601e-05	0.000173350688433564
AT5G47500.1	protein coding	-2.52150910434272	6.70159279568383	1.17066947955693e-22	1.81328104245949e-20
AT5G47610.1	protein coding	-1.47781013152096	3.77492603473276	6.72310495498693e-05	0.000787695066008213
AT5G47640.1	NF-YB2	-1.25200055905061	5.60762112918707	5.66566291294908e-06	8.870920298196e-05
AT5G47770.1	FPS1	-1.20912635927552	6.44767541930163	9.37323231651864e-07	1.75290953062534e-05
AT5G48320.1	protein coding	-2.4473188055209	0.910520534210533	8.51884083900376e-07	1.60848857053806e-05
AT5G48360.1	protein coding	-1.8806578310176	4.86277321216991	1.96079825067499e-12	9.87981121320005e-11
AT5G48460.1	protein coding	-1.05312313151567	5.02923572483586	3.73970275281055e-05	0.000470094867817763
AT5G48480.1	protein coding	-1.43765652159949	4.8980283953795	4.26935432930502e-08	1.06214717143581e-06
AT5G48485.1	DIR1	-1.10901577531001	4.20153947410963	0.000547966744099504	0.00476922420832762
AT5G48490.1	protein coding	-2.57267429330631	5.76662743783977	3.69626580856958e-17	3.13736295380011e-15
AT5G48790.1	protein coding	-1.15872847217373	6.46337740701631	7.55207072983972e-06	0.000114327758768242
AT5G49015.1	protein coding	-1.18172820030569	2.03922158848635	0.00189393125312378	0.0134727605697046
AT5G49100.1	protein coding	-1.00709195005649	5.33475608739184	7.18165259020412e-05	0.000833582503865522
AT5G49120.1	protein coding	-2.280135923895	-0.539653726484999	0.000311168936674481	0.0029722706840383
AT5G49150.1	ATGEX2,GEX2	-1.34215324242542	1.02967012432755	0.00260346776879962	0.0174302008179268
AT5G49170.1	protein coding	-2.46321051611796	2.22411846981145	1.22672913652272e-09	4.10647203991538e-08
AT5G49630.1	AAP6	-1.07507150342119	2.96547798066373	0.00139702661415521	0.0104647217633003
AT5G49730.1	ATFRO6,FRO6	-1.55927284056341	7.63705286413452	9.06818370798962e-09	2.58433809291313e-07
AT5G49740.1	ATFRO7,FRO7	-1.41101458662496	6.32874888387306	4.31566671700579e-05	0.000533686597715068
AT5G49800.1	protein coding	-1.27240592211579	2.46477015989649	0.000233332450670598	0.00232873770206958
AT5G50335.1	protein coding	-1.00738878768101	2.60175447545559	0.00776651412223937	0.0420512105385618
AT5G50375.2	CPI1	-1.01867721538586	3.43112375393982	0.000885739108941015	0.00713379066120061
AT5G50450.1	protein coding	-1.55140954706248	4.03610818877052	1.40655684713398e-06	2.52205117861512e-05
AT5G50740.3	protein coding	-1.83080064769363	4.76252299195044	7.76622504212005e-11	3.18264313534773e-09
AT5G50950.1	FUM2	-1.05486482439041	7.01750465322723	6.80887877181431e-05	0.000795704264313986
AT5G51560.1	protein coding	-1.05266367186627	4.50055766979304	9.64393280436226e-05	0.00107653933943158
AT5G51720.1	protein coding	-1.45980473668062	4.96895715020405	9.55661763723046e-07	1.78234169484565e-05
AT5G51750.1	ATSBT1.3,SBT1.3	-1.21673859277363	6.14417293636891	8.59616096663691e-07	1.62197074371175e-05
AT5G51790.1	protein coding	-2.28715026746467	2.02346362053742	4.16962072555525e-09	1.2617474813667e-07
AT5G51850.1	protein coding	-1.18413573409313	1.72386634643744	0.00253659176349667	0.0170616289960807
AT5G51910.1	protein coding	-1.82087154666291	2.8266872025002	5.13898873714861e-07	1.02625682398913e-05
AT5G52070.1	protein coding	-1.74992683555891	2.82162290029977	8.05328073855546e-07	1.53006753103421e-05
AT5G52100.1	crr1	-1.45444369147728	5.65199552679287	1.32474426491656e-08	3.65752152738696e-07
AT5G52250.1	RUP1	-1.11241901348515	3.48315848413603	0.00109894071725316	0.00855924963187862
AT5G52340.1	ATEXO70A2,EXO70A2	-2.52226097136005	-0.995708277276229	0.000311497752259561	0.00297283538819427
AT5G52570.1	BETA-OHASE2,B2,CHY2,BCH2	-1.26748010739778	5.07903576006375	2.43539815646411e-06	4.11899295852067e-05
AT5G53090.1	protein coding	-1.1422979892084	2.02578643267306	0.00206032129950853	0.0144028422857477
AT5G53200.1	TRY	-2.37916411556049	-0.19023378957416	0.000930139892806184	0.00743461087497794
AT5G53210.1	SPCH	-1.39381518373011	2.50600299962902	7.5549236690368e-05	0.000872108578148685
AT5G53486.4	protein coding	-1.06917895929926	1.45324589961444	0.00741798616522617	0.0406012195459854
AT5G54145.1	protein coding	-1.09517845820612	4.06170886195301	0.000525528645980468	0.00461791453788478
AT5G54148.1	protein coding	-1.2928852664865	0.779964161143932	0.00342089759725721	0.0218465708191017
AT5G54190.1	PORA	-3.58436667272335	3.46018550926474	3.11421387518633e-17	2.65979089103142e-15
AT5G54280.2	ATM2,ATMYOS1,ATM4	-1.12443160928828	5.63897494140952	6.22517953176445e-06	9.64779661067576e-05
AT5G54510.1	GH3.6,DFL1	-1.03812267506177	6.74879089130823	3.24091786688196e-05	0.000413566087573994
AT5G54530.1	protein coding	-2.06434836651407	2.82019663069436	6.40632195580018e-09	1.87244906972514e-07
AT5G54585.1	protein coding	-2.47905785322326	3.44416488201846	2.59354024362719e-08	6.76541382676336e-07
AT5G54630.1	protein coding	-1.17175782756978	6.39892890457459	1.13917152773783e-05	0.000164549665987673
AT5G54670.1	ATK3,KATC	-1.09800823564207	3.62008409173997	0.000410419949089821	0.00375194175533396
AT5G55570.1	protein coding	-1.364717006806	2.77540381119844	0.00121540870031998	0.00932073983999229
AT5G55680.1	protein coding	-2.09403853862092	-0.890285862706517	0.00196902216144331	0.0138987413949871
AT5G55720.1	protein coding	-2.55728947069403	1.21705140240447	6.32166145859783e-08	1.52565731117005e-06
AT5G55730.1	FLA1	-1.5278946807822	5.1952779430872	7.46000536239904e-08	1.77846527839593e-06
AT5G55820.1	protein coding	-1.04053492614485	3.7806262532718	0.000361882748364447	0.00337806517846771
AT5G56100.1	protein coding	-1.59167874338789	5.07808041890134	5.20974752515888e-08	1.27527176919425e-06
AT5G56210.1	WIP2	-1.25800244171024	5.24371062178905	2.46031380373313e-06	4.1560051289678e-05
AT5G56220.1	protein coding	-1.09462296926018	4.5952654898596	8.78917276369248e-05	0.000995718844997492
AT5G56490.1	protein coding	-4.79487902640384	1.08463094426492	3.92814282547933e-16	3.05082050151109e-14
AT5G56530.1	protein coding	-1.18089215774692	3.90495053420037	4.16592663995272e-05	0.000517972992113123
AT5G56850.1	protein coding	-1.0150530918072	6.55596761305057	0.000891911603866636	0.00717296818175644
AT5G57170.2	protein coding	-1.0339386391168	4.36846065140919	0.000147673636386218	0.00156619745267488
AT5G57410.3	protein coding	-1.12462084786817	3.38483381663087	0.000343446915425069	0.00322463720318277
AT5G57565.1	protein coding	-1.21922887393434	3.74651295530431	8.03014335546438e-05	0.000919993356595953
AT5G57760.1	protein coding	-1.31733334570192	2.8842338235245	0.000152938569180658	0.00161640856309057
AT5G57830.1	protein coding	-1.03915249859981	3.22354005537663	0.00133958632232023	0.010086816427556
AT5G57880.1	MPS1,ATPRD2,PRD2	-1.84116527238093	2.37979692119407	7.3423189087641e-07	1.4086565094659e-05
AT5G58930.1	protein coding	-1.01564136411947	5.27935867756609	5.15420149958639e-05	0.000625254815542746
AT5G58960.1	GIL1	-1.41517035496207	5.38022997131327	2.90655300901085e-08	7.46823404827005e-07
AT5G59000.1	protein coding	-1.28019641869009	3.58432604935962	2.4254339941014e-05	0.000321080146703447
AT5G59030.1	COPT1	-1.06553296133258	6.02510510263503	1.88573166253589e-05	0.000257722927517866
AT5G59050.1	protein coding	-1.60205689444618	2.77677635659194	0.000681345721948336	0.00571596521203659
AT5G59070.1	protein coding	-1.10527417237577	2.55222060230318	0.00122381941177268	0.00937093662967264
AT5G59080.1	protein coding	-1.37456437540042	5.64129039362683	0.000137857872298091	0.00147291949607345
AT5G59330.1	protein coding	-8.62859478191789	0.371874507513225	1.13147133234901e-16	9.20487182423756e-15
AT5G59340.1	WOX2	-1.72240614243981	1.45773780527069	0.00718392215272952	0.0396845476000871
AT5G59350.1	protein coding	-1.26396794275151	3.85783960302652	0.000132504277013747	0.00142237167525798
AT5G59360.1	protein coding	-2.08095421645584	0.510255845489149	1.80873672698811e-05	0.000248438507550631
AT5G59430.1	ATTRP1,TRP1	-1.03700822444717	5.9389150970921	0.000358608022407185	0.00335091940774212
AT5G60230.2	SEN2,ATSEN2	-1.27765230682965	2.10096227156865	0.000817728696590615	0.00666830753888408
AT5G60280.1	protein coding	-1.06392897923826	2.66053282652618	0.00420144547076084	0.0257573410166322
AT5G60370.1	protein coding	-1.3842339673987	3.4171689032801	9.84934317053229e-06	0.000144323673096373
AT5G60400.3	protein coding	-1.56333745223126	4.42966740503805	2.34124972168302e-08	6.17783468427928e-07
AT5G60490.1	FLA12	-1.9832305558175	0.870454248699098	4.54339885333379e-05	0.000559576922565135
AT5G60780.1	ATNRT2.3,NRT2.3	-4.53179287535744	-1.2239373532733	2.17609104365527e-06	3.71943341975392e-05
AT5G60880.1	BASL	-2.58622369341646	1.37679909885593	2.52773376720862e-09	7.9381843026107e-08
AT5G62040.1	protein coding	-2.2502202692955	-0.0174237089581281	6.79226102979097e-05	0.00079410076073667
AT5G62100.1	ATBAG2,BAG2	-1.54418204138349	4.04079363266727	9.1173517902461e-08	2.13642151009732e-06
AT5G62220.1	ATGT18,GT18	-1.04735755949966	4.95911881498643	6.74291900524169e-05	0.000789341876377908
AT5G62240.1	protein coding	-2.84105657745201	-1.96137319678294	0.00373295298382245	0.0234676998405128
AT5G62280.1	protein coding	-1.30406704336689	5.54923887173272	7.10158553471684e-07	1.36821552368093e-05
AT5G62350.1	protein coding	-1.07416097798989	7.06065333890965	1.58721419280933e-05	0.000220776581989145
AT5G62420.1	protein coding	-4.0923257550525	-1.71751856322838	0.000645369933342676	0.0054542114958455
AT5G62430.1	CDF1	-1.47028396031307	5.03833796383838	2.15134607843173e-05	0.000288840862322646
AT5G62700.1	TUB3	-1.10996702398382	6.94903682390882	1.01701866180231e-05	0.000148469561405603
AT5G63140.1	ATPAP29,PAP29	-1.26425003703448	3.68763827667948	2.70148336658924e-05	0.000351180028347134
AT5G63470.1	NF-YC4	-1.01997676926998	6.09542890244593	6.81919717593588e-05	0.000796570557202633
AT5G63810.1	BGAL10	-1.0756491239681	5.49647174822546	0.000534029561626863	0.00466867170330424
AT5G63920.1	TOP3A,AtTOP3alpha	-1.10765403112863	3.50510592372157	0.000313771118863714	0.00298796422187134
AT5G64110.1	protein coding	-4.02822059775277	2.16999701905051	2.27685810865461e-17	1.98797267219347e-15
AT5G64190.1	protein coding	-1.63998637353619	2.82639609565013	0.000134985661785996	0.001446176984574
AT5G64380.1	protein coding	-1.30412272341822	4.76029131084557	7.6954049114936e-07	1.46715730913427e-05
AT5G64410.1	ATOPT4,OPT4	-1.19551819503379	5.54440458753882	6.65857488443186e-06	0.000101984072084684
AT5G64460.2	protein coding	-1.16699688289993	6.26059956032931	6.12471058462563e-06	9.49745844955296e-05
AT5G64667.1	IDL2	-2.83070849164576	0.709616663214859	2.21112462979506e-08	5.85702346381268e-07
AT5G64780.1	protein coding	-1.20961539564141	2.90774211302491	0.000294782698946369	0.00284769643210489
AT5G64860.1	DPE1	-1.02057626896041	5.52259730309829	6.49732446795638e-05	0.000765494832889954
AT5G65410.1	ATHB25,ZFHD2,HB25,ZHD1	-1.52406358691098	4.93589880287321	1.28559804586779e-08	3.55660504798298e-07
AT5G65590.1	protein coding	-2.26648451071641	2.28601270995994	1.9436935253616e-09	6.20352755428562e-08
AT5G65730.1	XTH6	-1.26556150103678	7.08012449285374	4.14490108779702e-07	8.43165963859798e-06
AT5G65800.1	ACS5,CIN5,ETO2,ATACS5	-4.8256163999745	-0.0542936617787466	1.37468121228154e-08	3.77637876912933e-07
AT5G65890.1	ACR1	-1.68787830141668	3.98212439828359	1.28941924504498e-05	0.00018325929508633
AT5G66080.1	protein coding	-1.58263900714027	3.63203127614436	1.59855812538948e-06	2.8256653491733e-05
AT5G66300.1	ANAC105,VND3,NAC105	-2.09402848314883	0.964754700355312	4.39999178476214e-06	7.05852397724042e-05
AT5G66330.1	protein coding	-2.08844959172952	2.80455346895707	6.96467160311516e-09	2.01976641531354e-07
AT5G66520.1	protein coding	-1.15049244742668	4.2234049388926	3.24210746178815e-05	0.000413566087573994
AT5G66560.1	protein coding	-1.10926841540478	4.96191731552754	2.109082150725e-05	0.000284000963871692
AT5G66580.1	protein coding	-2.21010063519854	3.97168346235596	2.19584713474645e-13	1.25419468846268e-11
AT5G66590.1	protein coding	-1.42693268029192	4.86935421840106	7.63759286237775e-08	1.8129198780515e-06
AT5G66610.2	DAR7	-1.03683749483053	2.49330052711744	0.00281104578826959	0.0185691400022128
AT5G66800.1	protein coding	-2.41981969649103	2.45645000094299	6.37792923397056e-10	2.21618894649603e-08
AT5G67070.1	RALFL34	-1.37653098605952	5.48356529162839	4.07557097188484e-07	8.32606958011884e-06
AT5G67130.1	protein coding	-1.10456794249346	5.69747729402205	8.22167804460822e-06	0.000122903776047426
AT5G67180.1	TOE3	-1.40773300543914	3.65149410225931	4.56503575045305e-05	0.000561989313580696
AT5G67411.1	protein coding	-6.47137152949803	-1.75251196985119	1.23356446875762e-05	0.000176051033188229
ATCG00580.1	PSBE	-2.51456067350926	-1.68479201332238	0.00225676033040547	0.0155338541848849
ATMG01370.1	ORF111D	-2.59696342620504	-2.16302207147349	0.00719719493473132	0.0397182355669462

### Sheet: C. main_isoform_upregulated
AT-code	GeneSymbol	log2FC	logCPM	pValue	FDR
AT1G01010.1	ANAC001,NAC001	1.46504968097292	3.1321666690059	1.13549557085831e-05	0.000164191701322002
AT1G01340.2	CNGC10	2.03781036252983	2.40943871989449	1.29593913999944e-08	3.58159954256298e-07
AT1G01480.1	ACS2,AT-ACC2	5.43505030487217	0.704248490085475	3.77016405088547e-16	2.93644368236011e-14
AT1G01560.2	ATMPK11,MPK11	4.78958174137449	2.66468852904577	2.01046874805403e-26	4.23992393820379e-24
AT1G01640.1	protein coding	2.17240953138709	0.87573570239906	0.000210960401438965	0.00213656829178081
AT1G01660.1	protein coding	1.66986504336874	-0.490417963270077	0.00337336814644485	0.0215882962425145
AT1G01670.1	protein coding	1.53207619656474	0.722393308488684	0.000639921327792255	0.00541150003786319
AT1G01680.1	ATPUB54,PUB54	4.21550368144686	0.847346972640482	4.16716550402245e-14	2.56734852715235e-12
AT1G02220.1	ANAC003,NAC003	2.11821735385655	2.43570552229537	1.11285858860501e-08	3.11327868012194e-07
AT1G02310.1	MAN1	5.97331777558746	-2.4706689504806	0.000290200769044869	0.00281036534232926
AT1G02400.1	ATGA2OX4,ATGA2OX6,DTA1,GA2OX6	2.00643324877035	2.36420813504056	4.52275909145454e-08	1.12112082505712e-06
AT1G02450.1	NIMIN1,NIMIN-1	6.61702006862511	-1.80627211474091	4.18433888309323e-06	6.74810793052259e-05
AT1G02460.1	protein coding	2.03661707826649	0.605686775591127	4.17836805357162e-05	0.000518814033318477
AT1G02470.2	protein coding	3.21479631828443	1.5623139673302	4.69064021584059e-12	2.25611565188571e-10
AT1G02520.1	PGP11	2.2992487200509	0.022479368004226	5.90541406586675e-05	0.000703925356651317
AT1G02770.1	protein coding	3.75800081868026	2.11392765273047	1.44458775202145e-18	1.44017519306982e-16
AT1G02850.4	BGLU11	2.20472988391558	6.1940984222703	1.13640535378225e-16	9.21765952050127e-15
AT1G02920.1	ATGSTF7,GST11,ATGSTF8,GSTF7,ATGST11	3.1607968311833	6.57698862834073	7.95782048557093e-32	2.39749018057596e-29
AT1G02930.1	ATGSTF6,GST1,ERD11,ATGSTF3,GSTF6,ATGST1	3.33196536079847	7.85275667239226	6.66037596570801e-35	2.43467823301134e-32
AT1G02940.1	ATGSTF5,GSTF5	3.71679901553261	1.27323044804109	4.45121525980552e-14	2.73619994535489e-12
AT1G03010.1	protein coding	2.25924598030593	0.605888519564478	5.99914682360656e-06	9.31328478573032e-05
AT1G03495.1	protein coding	1.58217066025544	3.08259772878243	1.17996809747068e-05	0.00016937175581286
AT1G03650.1	protein coding	1.05416771176302	1.88631199000877	0.00851256168495639	0.0452726268001483
AT1G03660.1	protein coding	2.1982206796123	-0.813397504671065	0.000696080170617505	0.00580758793598586
AT1G03790.1	SOM	3.9570050825799	-1.27514741259933	3.33409351062096e-05	0.000424164768850043
AT1G03820.1	protein coding	1.33806714797097	3.16853105988436	6.33309900445589e-05	0.000749043323149968
AT1G03940.1	protein coding	1.73988158836715	2.56273891705603	1.95736014844234e-05	0.000266185445583805
AT1G04220.1	KCS2	2.64009345731997	4.06012840788536	1.86896021822475e-14	1.21708820291804e-12
AT1G04490.1	protein coding	1.43236820383669	0.00927312028981887	0.00390039654199626	0.0242790093166817
AT1G04945.3	protein coding	1.14593521206896	3.3100231380749	0.000229213194184199	0.00229514570188239
AT1G04980.1	ATPDIL2-2,ATPDI10,PDI10,PDIL2-2	1.43401956550379	3.71093998272663	2.4921121466687e-06	4.20157695474441e-05
AT1G05000.2	protein coding	1.92925166363214	3.37346911809277	1.22611558524385e-08	3.40234664828396e-07
AT1G05300.1	ZIP5	1.77985214312789	2.41172225412527	4.83298173644393e-07	9.71415156058261e-06
AT1G05400.1	protein coding	1.46187623134723	-0.227185113468001	0.00677713028635698	0.0378955341486362
AT1G05490.1	chr31	2.53801816243502	1.70340479525482	1.49062188089345e-09	4.88838390987737e-08
AT1G05675.1	protein coding	1.7214120064979	3.05520410533861	0.000778698059685972	0.0064014350837633
AT1G05680.1	UGT74E2	1.21764088708254	4.82490416392454	0.000410693069543483	0.00375197009298593
AT1G05700.1	protein coding	3.09959212798282	-1.57392763787856	0.000135075628480037	0.0014465755587534
AT1G05710.2	protein coding	2.25393038708112	3.64992432600586	2.22353846306666e-12	1.10837328188064e-10
AT1G05730.1	protein coding	1.74234556137389	0.874562627591299	8.89175245782345e-05	0.00100484866192781
AT1G05880.2	ARI12	4.00554204962158	-1.26364153030899	0.000109450928196194	0.00120028265897074
AT1G06160.1	ORA59	2.07940843571635	3.03355264110487	1.59271477851991e-08	4.30948541236987e-07
AT1G06350.1	protein coding	1.50989090882093	1.54942484694638	0.000291381463486855	0.0028188123510782
AT1G06440.1	protein coding	1.04252956834366	1.3305344101452	0.008679677211123	0.0460096733217611
AT1G06475.1	protein coding	1.61901960017334	0.742535014932216	0.000251979126577371	0.00249125846889477
AT1G06620.1	protein coding	2.11053351187428	2.93017378374766	2.67084509611169e-08	6.95383562725529e-07
AT1G07000.1	ATEXO70B2,EXO70B2	1.27713591997508	4.57359384020943	8.08037027108994e-06	0.000121320608626617
AT1G07090.1	LSH6	1.7619051788893	4.42061887994196	3.78507199891164e-08	9.51159797636677e-07
AT1G07160.1	protein coding	4.26205823483407	-1.84987759985839	0.000198984335174569	0.00203103296096276
AT1G07390.3	AtRLP1,RLP1	3.0228142706996	3.86387225553976	2.46762782297784e-20	3.02020019619467e-18
AT1G07620.1	ATOBGM	2.81754457910824	2.68105300795561	2.83425062440112e-13	1.60175211166847e-11
AT1G07710.1	protein coding	2.50452020906907	0.591835092344544	1.79532274233569e-06	3.13506804483283e-05
AT1G07900.1	LBD1	2.20564539290423	0.433959919502895	0.000500156086562322	0.00443763083145392
AT1G08050.1	protein coding	2.33483468678522	3.41438050589348	7.11126133164943e-13	3.81530999351273e-11
AT1G08220.1	protein coding	1.27160789686879	2.97819744473678	9.78993022926017e-05	0.00109017354656944
AT1G08290.1	WIP3	3.07490037219525	1.53545927507596	1.08847347142092e-12	5.71677944300307e-11
AT1G08320.1	TGA9,bZIP21	2.66037088282708	-0.00397189961703997	2.4566893733525e-06	4.15244117508213e-05
AT1G08430.1	ALMT1,ATALMT1	3.2200840722965	1.50321900849865	5.33579912545751e-12	2.54854126870284e-10
AT1G08630.1	THA1	1.68051049997208	1.57784302202531	0.000381235873179577	0.0035251138951404
AT1G08940.1	protein coding	1.55321759037783	3.34309634733471	1.27660326652957e-06	2.31783808974666e-05
AT1G08990.1	PGSIP5	5.18308304370573	-3.28662951832136	0.00728926096297678	0.040072664640259
AT1G09080.1	BIP3	5.61805642319375	3.31322828170864	3.1487612153932e-38	1.83673271236638e-35
AT1G09380.1	protein coding	6.74132561189877	-1.65455334543529	4.26854691871477e-06	6.87582152311892e-05
AT1G09530.1	PIF3,POC1,PAP3	1.16714762893603	5.84384941961427	3.24564209482805e-06	5.35394245919409e-05
AT1G09560.1	GLP5	1.13681652825185	6.23350940363227	6.48147984012587e-06	9.95497206145047e-05
AT1G09812.1	protein coding	2.3696384263839	-0.385148085409195	0.000263651374088142	0.00259077636989265
AT1G09930.1	ATOPT2,OPT2	7.67346152389249	-0.704085576107163	5.08401680901587e-10	1.78467867907784e-08
AT1G09932.1	protein coding	3.79153397848813	2.66007291162931	3.95017890022264e-21	5.36129231329227e-19
AT1G09960.1	SUT4,ATSUT4,SUC4,ATSUC4	1.19521621335101	3.01019218223364	0.000354527307859922	0.00331731080965448
AT1G09970.2	LRRXI-23,RLK7	2.01383688492986	8.28052495647628	2.18351976431625e-14	1.40524361170174e-12
AT1G10300.1	protein coding	1.83214580174946	-0.816974196361674	0.00367826691401233	0.0231823829228878
AT1G10340.1	protein coding	4.9014355125559	3.17363399758417	3.00608182563638e-26	6.24354085845811e-24
AT1G10410.1	protein coding	1.2453345570085	5.6993347340943	5.54228213444577e-07	1.09550978369117e-05
AT1G10585.1	protein coding	2.87169174334314	2.09668545410603	1.52102100063927e-09	4.96432282780074e-08
AT1G11580.1	ATPMEPCRA,PMEPCRA	1.51215288638603	5.05118970602313	9.35313852335756e-09	2.66001707216152e-07
AT1G12110.1	NRT1.1,CHL1-1,NRT1,B-1,ATNRT1,CHL1	1.04329071357424	6.76579867485118	6.14582779950367e-05	0.000728780341484397
AT1G12200.1	protein coding	2.00634256952764	5.21162532918865	3.64163665380045e-14	2.27423941914791e-12
AT1G12870.1	protein coding	5.18308304370573	-3.28664123092685	0.007286848301455	0.040072664640259
AT1G12880.1	atnudt12,NUDT12	1.13147945495438	4.24000178416246	3.95175702630349e-05	0.000493582554137296
AT1G12890.1	protein coding	2.39040906359003	-1.23310489921701	0.00110141411038762	0.00857607760590369
AT1G13210.1	ACA.l	1.22840053756373	6.52796803481403	1.38712978999173e-05	0.000195725940928529
AT1G13300.1	HRS1	2.24016069848567	4.18717689296961	2.34667739289072e-08	6.18620263495116e-07
AT1G13310.1	protein coding	6.33077594268494	-2.10327457845113	4.1857826718562e-05	0.000518981734423743
AT1G13330.1	AHP2	1.85939734757338	2.62225860029274	2.30375787909234e-07	4.96930181063694e-06
AT1G13340.1	protein coding	3.87156836046807	3.80875637461285	9.18346595610816e-26	1.83776571279315e-23
AT1G13420.1	ATST4B,ST4B	2.06696009562886	-1.24313663260811	0.00946347928078544	0.0492690368328928
AT1G13470.1	protein coding	5.03718476699451	1.97833833756627	1.33743225147272e-24	2.38097679262183e-22
AT1G13480.1	protein coding	5.71117506232474	-0.428982292577719	1.14605945814531e-10	4.56028535624263e-09
AT1G13520.1	protein coding	3.71800554531067	0.187114318070258	4.29028150613421e-09	1.29540041599312e-07
AT1G13610.1	protein coding	2.49347604092579	-0.525308520824198	0.000355554231696655	0.00332578465240378
AT1G13710.1	CYP78A5,KLU	1.19445676498189	4.18175540041748	7.05699404976456e-05	0.000821199273634742
AT1G13750.1	protein coding	1.46294641015418	3.62090689980348	1.66601699913148e-06	2.93355954066722e-05
AT1G13830.1	protein coding	3.78630479925718	-0.219539269554514	6.38697207600164e-09	1.86878576772317e-07
AT1G14060.1	protein coding	1.22627165933389	4.53675673434964	3.77039782310758e-06	6.14926988211287e-05
AT1G14080.1	FUT6,ATFUT6	5.75474743674781	-2.69629070856719	0.000827342559873365	0.0067307640245589
AT1G14370.1	APK2A,PBL2	2.14156560151485	4.64804650294419	5.05700876853339e-15	3.4402717716653e-13
AT1G14540.1	protein coding	5.60270456029497	-0.517444101343163	2.30945282215218e-09	7.26934082343559e-08
AT1G14780.1	protein coding	3.51336030768729	3.84253772138462	5.42925509549681e-25	9.92323051320937e-23
AT1G14860.1	atnudt18,NUDT18	1.48524130611451	2.23968980466757	4.6332140467943e-05	0.000568595328141954
AT1G14870.1	PCR2	3.75224457551474	4.7030963543128	5.96456485462933e-36	2.47764409173512e-33
AT1G14880.1	PCR1	2.51488231251443	2.15299552548943	0.000168157902626031	0.00175694247652259
AT1G15010.1	protein coding	1.5894276405624	2.26663241129249	1.15916458673373e-05	0.000166822342834078
AT1G15040.1	protein coding	4.17047890759424	2.71642885200445	3.13910052195705e-24	5.24765731158381e-22
AT1G15125.1	protein coding	1.66221598034969	5.3595334336888	2.77343999645495e-08	7.17405060773242e-07
AT1G15210.1	PDR7,ATPDR7	1.52496788520197	1.03612065924402	0.00112598159942658	0.00874006555206091
AT1G15440.1	PWP2,ATPWP2	1.12645985559398	5.23659248310107	8.027962432189e-06	0.000120665909013648
AT1G15520.1	PDR12,ATPDR12,ABCG40,ATABCG40	3.95359336495957	3.72777884125334	1.09503458788712e-27	2.52281245895068e-25
AT1G15670.1	protein coding	1.99049735779448	5.41406492061527	3.59403466541404e-09	1.10217063072697e-07
AT1G15790.1	protein coding	3.32278524413353	2.73930742662152	8.65631744780744e-16	6.44895649861654e-14
AT1G16130.1	WAKL2	1.23999248722091	2.82440755710565	0.000319340832868381	0.00303573102424395
AT1G16160.1	WAKL5	3.85239443225484	-2.27693710772797	0.00241889825917606	0.0164045696377859
AT1G16400.1	CYP79F2	2.3607062207489	3.95297063125405	6.67912915897566e-12	3.14090917705792e-10
AT1G16420.1	ATMC8,MC8	2.97265769228377	1.0895604349856	6.56689941378032e-10	2.27608235560305e-08
AT1G17020.1	SRG1,ATSRG1	4.92540083200746	3.67660774862616	1.86450532808711e-35	7.19961663025863e-33
AT1G17170.1	ATGSTU24,GST,GSTU24	1.89766618880913	3.72119439863287	1.56984698910568e-09	5.11758918588838e-08
AT1G17180.1	ATGSTU25,GSTU25	4.54171008143692	1.00292481792518	2.24864963758467e-14	1.44376998744781e-12
AT1G17380.1	JAZ5,TIFY11A	2.34595877770291	2.02807989304822	1.31532415979882e-07	2.96553677344115e-06
AT1G17630.1	protein coding	1.39215257475194	1.7233212127496	0.000739638295512035	0.0061188664785027
AT1G17744.1	protein coding	5.4970469920886	-2.96336963758723	0.00238527356714019	0.0162269628081179
AT1G17745.2	PGDH	2.56970471099978	5.36170390561519	6.96588806187782e-21	9.13764531600202e-19
AT1G17830.1	protein coding	1.64050571277795	2.82280038526204	3.50923698969192e-06	5.75758475819232e-05
AT1G17960.1	protein coding	4.46678371534184	3.29313617682744	7.46492076541832e-30	1.96786795869912e-27
AT1G18100.1	E12A11,MFT	6.74132561189877	-1.67647784546377	1.70954843304534e-06	2.99865514013889e-05
AT1G18290.1	protein coding	3.09892643849637	0.62741600044997	1.23197816150138e-08	3.41515806630151e-07
AT1G18350.1	ATMKK7,BUD1,MKK7	1.73123853025027	-0.532262040619682	0.00364311239672831	0.0229978285675117
AT1G18390.2	protein coding	1.18156625081788	3.85157410724239	0.000186363393355727	0.00192080405723331
AT1G18400.1	BEE1	1.09429110127837	4.0259959507375	0.00142467189290404	0.0106224652205214
AT1G18570.1	MYB51,AtMYB51,BW51A,BW51B,HIG1	1.40005873859769	5.62000506611802	3.36047507341342e-06	5.52342833409486e-05
AT1G18830.1	protein coding	1.61662102140874	0.879942462009966	0.000426591121258367	0.00387907866680577
AT1G18860.1	WRKY61,ATWRKY61	6.61702006862511	-1.80763478851601	4.41032535741605e-06	7.06683109286491e-05
AT1G18980.1	protein coding	6.55060559938942	-1.87554565009524	6.64035114388079e-06	0.000101761803779003
AT1G19020.1	protein coding	1.6383876823911	4.51528388899829	9.44600327070938e-08	2.1965362652228e-06
AT1G19180.1	JAZ1,TIFY10A	2.26614190197136	4.65483508325935	2.01676889074316e-14	1.30405037520317e-12
AT1G19230.2	protein coding	3.61422228842305	2.60028592819251	1.04049590604535e-19	1.17877007273303e-17
AT1G19250.1	FMO1	6.70124764899534	2.65187394794182	5.49270196095395e-35	2.03497185083127e-32
AT1G19380.1	protein coding	2.27745160807542	5.70303908936554	1.96058357826002e-17	1.72279998017874e-15
AT1G19530.1	protein coding	2.784320423363	1.3177141701367	0.000536996003406385	0.00469161326621716
AT1G19610.1	LCR78,PDF1.4	3.43248701276016	2.23526934084611	9.65403959741862e-15	6.42415411657352e-13
AT1G19630.1	CYP722A1	1.55006109865683	0.515520200767868	0.00107634811512378	0.00842156390531781
AT1G20140.1	ASK4,SK4	1.25271493381169	3.99236504787533	1.11921607309091e-05	0.000162008594825029
AT1G20180.1	protein coding	3.41271618330249	-2.69015820513338	0.00938650312965336	0.0489476301287583
AT1G20350.1	ATTIM17-1,TIM17-1	2.73900771878327	2.91492535812688	1.25261061717986e-13	7.36943619755429e-12
AT1G20510.1	OPCL1	1.14741440685574	5.92186636811233	7.85443356528632e-06	0.000118447277571997
AT1G20900.1	ESC,ORE7,AHL27	1.47705974807946	2.60889054531071	0.00299122453508328	0.019550683822892
AT1G21110.1	protein coding	3.82060185573357	2.6379210306587	1.32598800163071e-19	1.48380763480439e-17
AT1G21120.1	protein coding	4.67489539476003	2.87328164177829	2.63332730458975e-26	5.5110917085979e-24
AT1G21240.1	WAK3	6.53299965177302	2.49533611302908	4.64351529232383e-33	1.55251969822378e-30
AT1G21250.1	WAK1,PRO25	3.19303509299393	6.26165945851203	4.97894405566869e-19	5.25010500885434e-17
AT1G21310.1	ATEXT3,RSH,EXT3	3.79700159458891	7.59549352509164	3.39214284035075e-41	2.51348616516368e-38
AT1G21520.1	protein coding	3.35824081225489	3.61406256698127	1.18181429920066e-21	1.74196886166049e-19
AT1G21910.1	DREB26	1.14685159726417	5.57361061315363	0.000207634329165119	0.00210599436492449
AT1G22065.1	protein coding	2.9681437317689	1.27668396336371	9.98243843025234e-10	3.38711054460146e-08
AT1G22150.1	SULTR1;3	2.05354166294144	0.164133122567193	0.000146342438708003	0.00155328079737461
AT1G22180.2	protein coding	1.05985003774742	4.06380297022305	0.000461586660710186	0.00414777446412012
AT1G22210.1	TPPC	7.43656965760073	-0.96500139108433	2.978008800949e-09	9.24632947755581e-08
AT1G22240.1	APUM8,PUM8	7.50831313916791	-0.878638499870789	1.69641246259657e-09	5.48453349935703e-08
AT1G22360.1	AtUGT85A2,UGT85A2	1.0487927850706	6.91178578650236	6.38626411645277e-05	0.000754680245761505
AT1G22400.1	UGT85A1,ATUGT85A1	1.08464483282593	5.79517762103897	5.58374141389288e-05	0.000670280955875943
AT1G22410.1	protein coding	1.05556427443112	7.58073610623676	2.59082694973178e-05	0.000338399769670541
AT1G22440.1	protein coding	3.634904268857	-0.366873838483424	3.6496667352109e-08	9.20508401219339e-07
AT1G23140.1	protein coding	2.15434103835801	2.69719623132279	2.09217354498701e-09	6.63110172362588e-08
AT1G23280.1	protein coding	1.02535559758406	5.3464808259625	3.7192964039506e-05	0.000467958835294675
AT1G23550.1	SRO2	1.1743589907002	2.66298376249408	0.00353711464504016	0.0224683816284571
AT1G23730.1	ATBCA3,BCA3	2.6255377474923	4.51581096385634	1.37630650605605e-19	1.53385443780621e-17
AT1G23760.1	JP630,PG3	2.05535014423781	-0.508472356896948	0.000331955064860326	0.00313175500970774
AT1G23800.1	ALDH2B7,ALDH2B	1.12810689244574	3.82181077492062	0.00015447806623549	0.00162953853940447
AT1G23850.1	protein coding	2.25863637730887	0.543877975105383	1.32660060992703e-05	0.000187959081766199
AT1G23970.2	protein coding	1.21807200272544	3.24174252777966	0.000201704862612366	0.00205497603618752
AT1G24095.1	protein coding	2.33257147610703	2.71644391746435	6.04901938789916e-11	2.51653893078366e-09
AT1G24150.1	ATFH4,FH4	1.47896735338557	4.29724208766197	8.52352825273205e-08	2.0041256481724e-06
AT1G24210.1	protein coding	1.24727465616459	1.35036375869012	0.0018886584770396	0.0134486921104092
AT1G24430.1	protein coding	2.62835117335398	-0.795340435529557	0.000245918350506051	0.00243855735171198
AT1G24530.1	protein coding	1.91015446947754	5.73431202059903	1.60884219079943e-13	9.38468457509726e-12
AT1G24590.1	DRNL,DRN-LIKE,SOB2,ESR2	5.86816786805608	-2.56630611972783	0.000588052524371687	0.00506135998620524
AT1G25220.2	ASB1	1.06115548829161	4.28457041087717	0.000122099739237369	0.00132573720828979
AT1G25370.1	protein coding	1.15777456753592	3.41812975653815	0.000551821166270069	0.00479212198114039
AT1G26250.1	protein coding	1.8400518020528	-0.265753760115887	0.000755197280123951	0.00622691387424909
AT1G26380.1	protein coding	5.49979247430341	3.54028627365729	7.04415931542254e-36	2.88242793718842e-33
AT1G26390.1	protein coding	4.13485282084708	0.372909646607293	2.36234093577627e-10	8.80696038659456e-09
AT1G26410.1	protein coding	7.60965237603549	-0.789016363157172	9.84875656109532e-09	2.78236684286792e-07
AT1G26420.1	protein coding	3.36436684196047	2.88755165939738	6.97839510998936e-17	5.76264097395989e-15
AT1G26680.1	protein coding	2.55073531965817	0.119232994521584	1.74156730255199e-06	3.0470203680131e-05
AT1G26762.1	protein coding	2.74318186090653	-1.17063800332209	0.000142706418131776	0.00151762574069076
AT1G26770.2	ATEXPA10,AT-EXP10,ATEXP10,ATHEXPALPHA1.1,EXP10,EXPA10	1.01997557021116	5.11267747066895	7.69237494575319e-05	0.000886482351882175
AT1G27020.1	protein coding	3.16937384886793	6.40973920288499	2.71434168995756e-19	2.94135935857219e-17
AT1G27030.1	protein coding	1.8791278017003	5.22905665166046	1.75206950776362e-12	8.87887941309563e-11
AT1G27040.1	protein coding	2.49267482667275	-1.09247566329623	0.00203717101690561	0.0142878180095892
AT1G27045.1	protein coding	2.56487151458605	1.97108101342529	1.02746555039257e-09	3.47765376908183e-08
AT1G27461.1	protein coding	6.16308963195382	-2.27651897880151	0.00014944247448509	0.00158250864445084
AT1G27720.1	TAF4,TAF4B	1.25712539456567	1.23889443025105	0.00182830274777839	0.01310108419579
AT1G27770.1	ACA1,PEA1	1.58344047056998	7.0181145158391	5.30779774314376e-07	1.05371892053605e-05
AT1G27940.1	PGP13	1.00487504728817	2.4701855706834	0.00664055121645251	0.037253397206929
AT1G27980.1	DPL1,ATDPL1	1.62691935148031	5.25027907545493	2.17472870203594e-09	6.87685837312773e-08
AT1G28010.1	PGP14,ATABCB14,ABCB14	1.21426659146284	5.17208245791087	1.15147329399171e-05	0.000166064133761582
AT1G28190.1	protein coding	1.40507564443773	3.77362157232142	1.39790946889248e-05	0.00019704414395453
AT1G28360.1	ERF12,ATERF12	1.42182664641339	0.546101082954075	0.00178564291339311	0.0128558787062987
AT1G28370.1	ERF11,ATERF11	2.51345828060574	2.36700773047673	5.72161263129753e-07	1.12527784719981e-05
AT1G28480.1	GRX480,roxy19	1.97611598400141	-0.455321541254561	0.000887107574993111	0.00714271403113396
AT1G28520.1	VOZ1,ATVOZ1	1.06618963339631	6.593264686213	2.23243449610744e-05	0.00029841259944067
AT1G28570.1	protein coding	2.04155603605842	3.8564354079972	1.04001710432316e-10	4.16858317721106e-09
AT1G28600.1	protein coding	1.54043966750389	6.43055200588168	1.45417917010839e-07	3.24128261200745e-06
AT1G28660.1	protein coding	1.55744386467923	5.88422590295572	3.59663205611859e-08	9.08804280650205e-07
AT1G29025.1	protein coding	6.16308963195382	-2.27269804354919	0.000106095324514532	0.00116488162470581
AT1G29050.1	TBL38	1.08822700655289	4.72548003632504	0.000137854737462694	0.00147291949607345
AT1G29090.1	protein coding	6.68051122868636	-1.74319947288389	8.08882184457015e-06	0.000121325067622321
AT1G29180.1	protein coding	5.18308304370573	-3.2830777887603	0.0074763899586375	0.0408230844664421
AT1G29195.1	protein coding	2.65130637520572	1.26437500317099	9.11100161767884e-08	2.13642151009732e-06
AT1G29280.1	WRKY65,ATWRKY65	3.10090374079981	2.5016202219911	2.25724927092881e-13	1.28658515617015e-11
AT1G29290.1	protein coding	1.87492532003287	-0.761391195706895	0.00444844849500294	0.0270238564012853
AT1G29380.1	protein coding	1.43551016754514	1.27589904629722	0.000527274424650838	0.00463028687579352
AT1G29640.1	protein coding	2.29970385665299	0.941159384136632	2.78007635057431e-05	0.000360538486733771
AT1G29860.1	WRKY71,ATWRKY71	4.9234265643759	0.208292435392415	1.79580287602022e-11	7.94092445951133e-10
AT1G29940.1	NRPA2	1.10072787780226	5.69447552495472	8.13426469724795e-06	0.000121862842043579
AT1G30040.1	ATGA2OX2,GA2OX2	1.91660174517132	2.84099860509409	5.48848116431733e-08	1.3387206370189e-06
AT1G30080.1	protein coding	1.94779150231804	-1.37274115048175	0.00637737727512007	0.0360276479239011
AT1G30135.1	JAZ8,TIFY5A	2.56226807781257	-0.268476840793453	0.00749796090942319	0.0409001385381509
AT1G30160.2	protein coding	3.91774605964845	2.51626219578278	8.71401740241119e-22	1.30548361259292e-19
AT1G30170.1	protein coding	4.38535985508085	0.364062395829626	2.04833459160249e-12	1.02851906892626e-10
AT1G30370.1	protein coding	3.4259733362012	-1.74447741139002	0.00404642594287079	0.0250352862824698
AT1G30475.1	protein coding	1.14595791881815	1.29395145211623	0.00438649493379895	0.0266888915013387
AT1G30640.1	protein coding	1.00474366817117	3.95495009767643	0.00423069758430558	0.0258903582525272
AT1G30650.1	WRKY14,ATWRKY14,AR411	2.43341506351906	2.93637083747855	3.65990963019925e-12	1.78223947462775e-10
AT1G30700.1	protein coding	4.7330823298478	2.26621143074803	4.04579548267728e-24	6.72239569412608e-22
AT1G30755.1	protein coding	1.11093407215699	4.35281241698192	6.1803065824386e-05	0.000732235459222717
AT1G30760.1	protein coding	2.97765755099399	1.14546677212188	3.44962062639601e-10	1.25430768028214e-08
AT1G30900.1	VSR6,VSR3;3,BP80-3;3	2.54768178095346	2.31031589621255	4.25862674887482e-11	1.79346406984873e-09
AT1G30920.1	protein coding	3.2757636998806	-1.95176951190902	0.00160695892408366	0.0117264801337976
AT1G30960.1	protein coding	1.14436405498302	2.97012122796371	0.000472485226344944	0.00423183762348023
AT1G31050.1	protein coding	2.99629359774188	-1.26675143802564	0.000515109017727452	0.00454090959164496
AT1G31280.1	AGO2	1.08569008043341	4.7280777141428	4.46923420390286e-05	0.000551185447297349
AT1G31290.1	AGO3	1.84867240364163	3.97982073060668	2.121411969077e-10	8.00008673235422e-09
AT1G31540.2	protein coding	1.4939652811627	6.54352707543909	3.06461694968931e-09	9.50447265754322e-08
AT1G31770.1	ABCG14	1.5533905821075	4.41825447646842	3.17642414281505e-08	8.1137218248779e-07
AT1G31820.1	protein coding	1.10606483505745	4.07505050053239	9.12069483718511e-05	0.00102817832917873
AT1G32350.1	AOX1D	5.13765902147447	1.93451248122904	2.23794109256132e-22	3.40863294409229e-20
AT1G32450.1	NRT1.5	1.49674836010156	3.95888842321999	1.31659904084573e-06	2.37785766164865e-05
AT1G32510.1	ANAC011,NAC011	2.91830553278312	-2.28065646537694	0.00725088331357625	0.0399337270421537
AT1G32870.1	ANAC13,ANAC013,NAC13	1.90080615660091	4.66766318232039	1.96399807090532e-12	9.87981121320005e-11
AT1G32880.1	protein coding	5.86816786805608	-2.58070406247456	0.000627106564418685	0.00532448236918633
AT1G32910.1	protein coding	3.9570050825799	-1.30322824844924	1.32364925517929e-05	0.00018763789027919
AT1G32960.1	ATSBT3.3,SBT3.3	3.57101407866416	0.413117162846349	2.2808602880825e-10	8.51935499428743e-09
AT1G33030.1	protein coding	4.72230773678399	0.684887947219288	4.25071837092424e-15	2.9207442320115e-13
AT1G33260.1	protein coding	1.00717388761322	2.72723624076901	0.00331839936718571	0.021266301320889
AT1G33420.1	protein coding	1.1251281729455	4.18913019315694	0.000122756732783455	0.00133181582350265
AT1G33560.1	ADR1	2.32124725089008	5.46106217855059	2.09941693266754e-13	1.2016203470984e-11
AT1G33730.1	CYP76C5	2.80244377985646	-0.873970417016023	3.49238691714574e-05	0.000442625418999916
AT1G33760.1	protein coding	1.52015456768661	1.27434459698546	0.00106741148339292	0.00836835951635695
AT1G33790.2	protein coding	2.5665353159907	5.30183668819638	1.34323330564967e-15	9.71664493606632e-14
AT1G33840.1	protein coding	5.97331777558746	-2.47067430360022	0.000290120519155956	0.00281036534232926
AT1G33950.1	protein coding	3.85239443225484	-2.28298476751873	0.00153265718987372	0.011279899119516
AT1G33960.1	AIG1	6.92403686531195	6.03330939420517	4.22737760276821e-81	2.89744460893733e-77
AT1G34040.1	protein coding	2.94425476439191	-1.31492423912402	0.000101286801639137	0.00112124280668484
AT1G34180.2	anac016,NAC016	5.39915433635008	3.25577196352998	2.51309133908174e-36	1.12949036315189e-33
AT1G34420.1	protein coding	2.80095948253965	2.5051532914515	2.78932031949388e-12	1.3778739798062e-10
AT1G34750.1	protein coding	1.29118983421651	4.04217878104873	5.87089804252729e-06	9.15045711960933e-05
AT1G35230.1	AGP5	3.48850792010731	2.92458620075966	2.05792090260495e-20	2.54143961557736e-18
AT1G35310.1	MLP168	1.25042308594594	3.20345779369554	8.78666384495154e-05	0.000995718844997492
AT1G35320.1	protein coding	2.10878672887773	3.22673867602585	2.57450861010474e-10	9.52533442032813e-09
AT1G35350.1	protein coding	1.60115372569711	6.56456046893098	3.56717134468601e-09	1.09515755415354e-07
AT1G35710.1	protein coding	3.49703612204984	6.81828654295048	2.63679380599752e-36	1.16597320943916e-33
AT1G35720.1	ANNAT1,OXY5,ATOXY5	1.28478605342349	8.27237239919839	1.98005699587665e-07	4.31520211438427e-06
AT1G35910.1	TPPD	3.24172598561773	1.45254956233762	8.50349940453377e-13	4.51806084640887e-11
AT1G36060.1	protein coding	4.12333410149785	4.45687068344212	1.15919339671287e-36	5.47938726970348e-34
AT1G36622.1	protein coding	3.71090427769164	1.46333798763421	1.5123436990965e-13	8.87846142493141e-12
AT1G42990.1	ATBZIP60,BZIP60	1.25787842088818	5.8908275019881	1.70161766312263e-06	2.98665492011332e-05
AT1G43160.1	RAP2.6	9.5023578289974	1.19737626673787	3.46741252969133e-18	3.27802006600061e-16
AT1G43910.1	protein coding	5.32621531459782	5.02359678292563	8.18286655715738e-55	1.72570361177713e-51
AT1G44100.1	AAP5	1.35592194716901	5.47965654837821	1.68254698523274e-06	2.9588651794189e-05
AT1G44130.1	protein coding	6.73415666679575	0.6099077679499	1.25032566166663e-18	1.26490510480636e-16
AT1G44160.1	protein coding	3.08634814042539	0.1113238461155	6.62060849201619e-08	1.58819497324803e-06
AT1G45145.1	ATTRX5,ATH5,LIV1,TRX5	1.16615932334139	3.74405805369602	7.24518166587599e-05	0.000840244926191439
AT1G45201.1	ATTLL1,TLL1	1.5384098789553	7.71705534318807	1.17232478722503e-06	2.14555783488395e-05
AT1G45616.1	AtRLP6,RLP6	2.27348789850032	2.13089479768186	2.53638101315902e-08	6.64793707999691e-07
AT1G47265.1	protein coding	3.56200782582077	-1.68720164710433	0.00154536818366085	0.011346495480248
AT1G47395.1	protein coding	1.21960442892225	4.60706576947994	0.000552096779503132	0.00479299724726341
AT1G47400.1	protein coding	1.0611308147244	3.94480875457199	0.0078509267755066	0.0424538478258953
AT1G47510.1	AT5PTASE11,5PTASE11	2.15312288728413	1.9065277105915	9.51776078658332e-06	0.000140139060002668
AT1G47890.1	AtRLP7,RLP7	8.978568033701	0.611504076813993	2.20151967455138e-18	2.13275135680215e-16
AT1G47920.1	protein coding	5.10285893439648	-1.04472774623358	1.11919521317335e-07	2.56553979635122e-06
AT1G47980.1	protein coding	6.74132561189877	-1.58891565908293	0.000102110568282186	0.00112790626108961
AT1G48000.1	MYB112,AtMYB112	5.97321187586925	0.702700162908811	1.65167019113927e-17	1.46071580517014e-15
AT1G48130.1	ATPER1,PER1	4.97814761315482	-1.12067759714321	3.89400168714687e-06	6.33202551926564e-05
AT1G48320.1	protein coding	1.01944939970198	4.06339460742246	0.000837312805727607	0.0067896385335191
AT1G48400.1	protein coding	2.80961644079628	0.134703388948526	1.00506005145724e-06	1.8618058358616e-05
AT1G48660.1	protein coding	1.34450490517106	0.0703688447053169	0.00902878409589807	0.0474838182952506
AT1G48750.1	protein coding	1.96126827541016	3.69121557740383	3.00821086118567e-10	1.10258167072549e-08
AT1G49000.1	protein coding	1.65289864737835	2.3364817895611	4.37747822267669e-06	7.02651890824965e-05
AT1G49160.2	WNK7	1.19206003447662	4.23564237181632	4.15283243061372e-05	0.000516959334843335
AT1G49570.1	protein coding	6.48098557900554	-1.94488767501054	9.99945924370418e-06	0.000146288780483134
AT1G49640.1	protein coding	2.69295493117377	-1.19840491169853	0.000488079893827636	0.00435302484358441
AT1G49900.1	protein coding	2.668448616045	-1.95268151989072	0.00174232960413924	0.0125836955814229
AT1G49920.1	protein coding	1.98959266187104	0.708133169542515	1.10967472323293e-05	0.000160830926016135
AT1G49960.1	protein coding	2.44233800989581	-1.75906161998372	0.00299452997001699	0.0195564634726026
AT1G50180.1	protein coding	1.58018354258385	2.66771577266855	2.95865309237509e-05	0.000380105122683016
AT1G50400.1	protein coding	2.27568439473923	0.0872972669594538	2.01390035354515e-05	0.000272926802238229
AT1G50420.1	SCL3,SCL-3	1.33529481630646	4.35261298318327	1.4249766077495e-06	2.5534090639255e-05
AT1G50560.1	CYP705A25	1.76755618967316	-0.52359292113597	0.0028121924893926	0.0185691400022128
AT1G51270.3	protein coding	2.13804047882606	3.31237278591254	1.8715212929203e-09	6.00112605458514e-08
AT1G51380.1	protein coding	1.6060542318698	2.25293304862619	8.9600967757145e-06	0.000132783790920535
AT1G51420.1	ATSPP1,SPP1	2.96968649868589	-1.68750624573866	0.000278787613978613	0.00272778059416047
AT1G51620.2	protein coding	3.20734922813498	1.55447494979143	6.37627535340518e-13	3.44118041513694e-11
AT1G51660.1	ATMKK4,MKK4,ATMEK4	1.05464730879342	4.53830378721313	0.000179247921886648	0.00185724150659272
AT1G51760.1	IAR3,JR3	1.62752448649121	6.01934288525921	2.17831423472216e-10	8.19213485036252e-09
AT1G51780.1	ILL5	5.4970469920886	-2.93202649969148	0.00387587108589592	0.0241666776645264
AT1G51790.1	protein coding	3.68839725201132	3.46410350532616	3.42148481592218e-25	6.38118555872942e-23
AT1G51800.1	protein coding	3.72792686314322	5.7732660044748	4.4880453718357e-36	1.92256643616012e-33
AT1G51820.1	protein coding	2.89739446289243	2.62155081008699	1.58068876140503e-11	7.05800701672319e-10
AT1G51830.1	protein coding	3.01153616064667	-0.257526540070447	2.30759394074664e-06	3.91976428001921e-05
AT1G51850.1	protein coding	4.36199608244824	4.22449018337691	1.02499655957365e-37	5.30213314665495e-35
AT1G51860.1	protein coding	5.38042111373903	2.32262789882081	1.31226881386459e-27	2.99809681674263e-25
AT1G51890.1	protein coding	4.75843584026345	3.02284017469126	8.88276782683614e-29	2.15513241363309e-26
AT1G52100.1	protein coding	1.84100416083364	6.56866074109023	1.12319332985801e-11	5.14081274313642e-10
AT1G52110.1	protein coding	7.06055429242592	-1.35003930225965	1.31261478355095e-07	2.96186394286691e-06
AT1G52160.1	TRZ3	1.34533963654365	4.10964787616964	2.65581556367441e-06	4.45060143604508e-05
AT1G52200.1	protein coding	1.84474148622167	5.80289003014227	1.5795224569989e-08	4.27906992896067e-07
AT1G52343.1	protein coding	3.78630479925718	-0.212497862399182	8.43220542701847e-09	2.4156462276608e-07
AT1G52430.1	protein coding	2.18894508162752	-0.97266889727977	0.00117667833801617	0.00906938805596047
AT1G52450.1	protein coding	2.29502279706391	1.19977931609442	2.36841134228452e-07	5.09273453804489e-06
AT1G52560.1	protein coding	2.15667323471531	-0.842911850595188	0.000787013155198342	0.00646010558769993
AT1G52690.1	protein coding	8.84973054584088	3.56333614865391	7.42291915994524e-45	8.47944798704411e-42
AT1G52700.1	protein coding	1.20413851542514	1.1141479758796	0.00761923601152016	0.0414051485613155
AT1G52890.1	ANAC019,NAC019	1.95052411671038	2.028517947214	2.8912577704953e-05	0.000373195494519299
AT1G53180.1	protein coding	1.01016754592427	2.80356128847645	0.00228491276967198	0.0156961083671579
AT1G53340.1	protein coding	2.06313424127867	1.30139997345028	0.000630052913309066	0.00534453300472814
AT1G53480.1	ATMRD1,MRD1	5.97331777558746	-2.4723748176228	0.000342200601553053	0.00321724851011695
AT1G53540.1	protein coding	2.77582881398917	-1.45635901144867	0.000981456091261327	0.00777227042114978
AT1G53620.1	protein coding	6.07132177642631	-2.34077601882489	0.000342133063223293	0.00321724851011695
AT1G53625.1	protein coding	4.02414707601068	1.49059861839269	1.27210229452878e-14	8.36353873064774e-13
AT1G53790.2	protein coding	2.05403287244291	2.94981028062757	1.42282665554686e-08	3.89303548787153e-07
AT1G53830.1	ATPME2,PME2	1.13967727048797	3.67055284376548	0.00118598594721161	0.00912573413661338
AT1G53990.1	GLIP3	6.79967982199718	-1.62023462927334	1.20571915358881e-06	2.19933441881509e-05
AT1G54000.1	protein coding	4.62432253823412	2.24127465731925	8.88281211102271e-24	1.43253633432823e-21
AT1G54010.1	protein coding	1.35255395456285	7.76698500861189	1.50968650618566e-07	3.34952698576359e-06
AT1G54020.2	protein coding	2.53739246710082	0.721169826955185	1.07589899383188e-06	1.98765814116542e-05
AT1G54540.1	protein coding	2.28177013491171	-1.57880294969742	0.00459067927171694	0.0276976370848133
AT1G54575.1	protein coding	1.96918315312418	4.61237322771854	2.86276692183911e-12	1.40655229263693e-10
AT1G55020.1	LOX1,ATLOX1	1.53216314769843	5.23644499310516	1.4196578158574e-07	3.17725213710583e-06
AT1G55040.1	protein coding	1.05779456807585	3.30674088303936	0.000722681278875732	0.00600031191449336
AT1G55210.1	protein coding	1.23992085806582	5.46544783690072	5.45024777509061e-06	8.56788950698876e-05
AT1G55610.1	BRL1	1.06838068471495	2.33108031406803	0.00421166731305253	0.0258084646970604
AT1G55740.1	AtSIP1,SIP1	1.90087612006421	2.34147181655135	4.1141708828303e-06	6.65451970051183e-05
AT1G55850.1	ATCSLE1,CSLE1	1.27553546416671	6.29876810054142	4.35717128113464e-07	8.82246734443038e-06
AT1G55990.1	protein coding	3.01630953362198	-2.19044264616949	0.0052894960204149	0.0310329173754965
AT1G56010.2	NAC1,ANAC022	1.54276880237806	4.79772458153818	1.97419193236416e-07	4.305842960835e-06
AT1G56060.1	protein coding	6.09504236473549	1.36663102894288	2.24355636134317e-21	3.17058459807136e-19
AT1G56120.1	protein coding	1.5497334629065	2.30864632347474	1.36236209599464e-05	0.000192627742257809
AT1G56145.2	protein coding	1.0648639509583	4.12222514444165	0.000504436116257188	0.00446548936496838
AT1G56240.1	AtPP2-B13,PP2-B13	1.42957766992511	1.50706356782606	0.00223943167156045	0.0154494863380728
AT1G56555.1	protein coding	6.24936771674854	-2.18241450203355	6.59567205649856e-05	0.000775083348053856
AT1G56630.1	protein coding	6.07132177642631	-2.3407633716623	0.000342307918879893	0.00321724851011695
AT1G56650.1	PAP1,MYB75,SIAA1,ATMYB75	2.37061738142252	2.44893736768282	0.000570129875010298	0.00492925911487932
AT1G57630.1	protein coding	4.36548086916019	1.1642007208586	1.0703410645481e-16	8.73347340049125e-15
AT1G58225.1	protein coding	3.82743764841233	1.4763938775344	5.95331891506476e-16	4.49631381199491e-14
AT1G58300.1	HO4	1.26578858583714	0.356864130676859	0.00905065714630814	0.0475623569720498
AT1G58380.1	XW6	1.05986915640299	4.63196554629925	7.21965629436334e-05	0.000837639005358719
AT1G58400.1	protein coding	2.77211440232154	2.24595322262265	9.7299559665129e-11	3.91712882199586e-09
AT1G58410.1	protein coding	3.26457908902529	1.34676731556325	7.92259820887694e-10	2.73215034584365e-08
AT1G58420.1	protein coding	3.08533388272215	0.399717463498548	5.08924118461833e-07	1.01844260085764e-05
AT1G59730.1	ATH7,TH7	4.45330089636357	-0.809608099118177	4.03469205729618e-08	1.01018372093911e-06
AT1G59870.1	PEN3,PDR8,ATPDR8,ABCG36,ATABCG36	1.29258063084076	9.77862343250027	1.64177226599466e-06	2.89307646598807e-05
AT1G59950.1	protein coding	6.79967982199718	-1.60850071653603	1.45318178882177e-06	2.59885400667565e-05
AT1G60030.1	ATNAT7,NAT7	3.03296220119565	1.38910394641495	1.15613177711014e-11	5.27396153099026e-10
AT1G60060.1	protein coding	1.01377877733372	3.04134062632405	0.00835284292791496	0.0446135869300052
AT1G60090.1	BGLU4	5.4970469920886	-2.95287936087855	0.00262593515454466	0.0175463412617588
AT1G60110.1	protein coding	5.13416310581216	3.77969147286804	2.05198902169942e-41	1.60735231482603e-38
AT1G60130.1	protein coding	5.91262708157422	1.15816918730832	3.76579631419419e-20	4.46939704545229e-18
AT1G60360.1	protein coding	2.24702784900382	-0.351450944077957	8.81039522827023e-05	0.000996887311507457
AT1G60470.1	AtGolS4,GolS4	6.07132177642631	-2.36785590038172	0.000627482862126359	0.00532602790961494
AT1G60730.3	protein coding	2.20758271828824	5.72478644788798	2.18030256385487e-15	1.52877685653824e-13
AT1G60850.2	ATRPAC42,AAC42	1.14967569836571	3.86715593063273	8.42353667414095e-05	0.000960248155751552
AT1G61050.1	protein coding	3.4259733362012	-1.80899633027466	0.000434503644236796	0.00394448738754835
AT1G61120.1	TPS04,GES,TPS4	3.1269727234292	2.60137510874424	1.55668622542794e-08	4.23336641614157e-07
AT1G61255.1	protein coding	1.37412502705661	0.0354005153222853	0.00787849972637985	0.0425411771545909
AT1G61340.2	protein coding	1.19191620550121	2.74316722282928	0.00147592216866019	0.0109420990200075
AT1G61360.1	protein coding	1.51758975289545	3.96531614023452	1.4913293673556e-07	3.31331328488015e-06
AT1G61370.1	protein coding	2.01677672735161	2.79798475917843	1.16929444424773e-08	3.2578634637699e-07
AT1G61380.1	SD1-29	1.09831949128351	5.12686190760171	1.4531964827943e-05	0.000204311973191223
AT1G61400.1	protein coding	1.7275179117847	2.09865094997747	2.13537691125538e-06	3.67043845761614e-05
AT1G61410.1	protein coding	1.24037263276749	0.986616845187083	0.0041651493477381	0.0256035279187416
AT1G61420.1	protein coding	1.74031039519995	2.84056809463615	2.1852729078474e-06	3.73047584318458e-05
AT1G61440.1	protein coding	2.70384993123241	-0.738083000461847	3.73163938305499e-05	0.000469296446448787
AT1G61470.1	protein coding	1.40108992615927	0.775308030964452	0.00196384010451171	0.0138728782028583
AT1G61560.1	MLO6,ATMLO6	1.07355323197793	1.15613883303629	0.00786278645981179	0.0424928353207569
AT1G61570.1	TIM13	1.09050697202481	4.46453631715177	7.14653793838684e-05	0.000830209678469549
AT1G61590.1	protein coding	1.26740205134814	0.731021547170013	0.00552378900712576	0.0321802378706672
AT1G61610.1	protein coding	3.79702670164694	1.27048161871136	7.80212519392591e-14	4.72701419691306e-12
AT1G61640.1	protein coding	1.63737117895277	3.82702713305688	2.88287826215748e-08	7.41580755995617e-07
AT1G61667.1	protein coding	1.32656051457196	3.52837466529734	0.000672404574724654	0.00564786881760144
AT1G61710.1	protein coding	2.91830553278312	-2.27764607172687	0.00813657702704667	0.043645547989339
AT1G61740.1	protein coding	1.67501139398171	7.20527737581185	3.24763631544726e-10	1.18400528223806e-08
AT1G61800.1	GPT2,ATGPT2	5.72590209174925	5.03635012748002	2.00267552620556e-31	5.90380131467222e-29
AT1G61820.1	BGLU46	2.2144003325781	3.7452789914664	4.51185775329891e-13	2.47889964257401e-11
AT1G62260.1	MEF9	1.52919086346367	2.32824979109542	0.00012368577738552	0.00134030406039581
AT1G62300.1	WRKY6,ATWRKY6	1.34927326779517	4.65264085387649	4.83087606800226e-06	7.67787236407826e-05
AT1G62360.1	STM,BUM1,SHL,WAM1,BUM,WAM	1.03303429421488	2.80883669002078	0.00187936994254389	0.0134097641246546
AT1G62370.1	protein coding	2.14844234648874	2.16138854438015	3.58720589765992e-08	9.07258642898934e-07
AT1G62420.1	protein coding	2.66914880704101	3.70448659116249	1.36483896069639e-10	5.34548927806462e-09
AT1G62440.1	LRX2	3.63959398438721	3.83721045190405	4.4190900927279e-24	7.29842011941133e-22
AT1G62530.1	protein coding	5.63164352747396	-2.82322738588351	0.0013648371155925	0.0102488015231673
AT1G62570.1	FMOGS-OX4	2.3619759356767	3.47075919352474	7.61714762353723e-13	4.07874451654095e-11
AT1G62580.1	protein coding	4.63188893378061	0.61087677797435	7.8105392150628e-14	4.72701419691306e-12
AT1G62710.1	BETA-VPE,BETAVPE	1.00999956063174	3.48724372852226	0.00334455907806944	0.0214139261289939
AT1G62730.1	protein coding	1.36807371747523	3.15779143091871	1.85221590442758e-05	0.000253901756178933
AT1G62790.1	protein coding	1.73736470327045	5.2442953478256	1.82906311723039e-10	6.98406607548586e-09
AT1G62810.1	protein coding	1.38064873524888	5.24222929748787	9.28466045716233e-08	2.17006181665441e-06
AT1G63210.1	protein coding	6.23179792750752	0.0899883805419717	2.45374245488054e-13	1.39279095534171e-11
AT1G63250.1	protein coding	1.57909484525515	2.74711425400146	3.77695760516711e-06	6.15630616547334e-05
AT1G63440.1	HMA5	1.23195905192149	2.33342894108461	0.000533616079731378	0.00466803396359778
AT1G63720.1	protein coding	1.46180158561349	2.86324172809273	2.01571748954569e-05	0.000273038096311189
AT1G63750.3	protein coding	1.27761416972927	5.81223711406539	9.04941093868264e-07	1.69930582393783e-05
AT1G63780.1	IMP4	1.02271308945175	4.55149015702391	0.000122912033287467	0.00133297322175997
AT1G63840.1	protein coding	1.33764868283518	2.87731307782477	7.33876220593379e-05	0.000850378295172785
AT1G63860.1	protein coding	1.22696053012231	5.27757977873926	9.72635680642128e-06	0.000142826887094186
AT1G64060.1	ATRBOHF,ATRBOHF,RBOHAP108,RBOHF,RBOHF	1.67185319782123	5.05316251794879	1.22654320451136e-10	4.84537586381607e-09
AT1G64110.2	protein coding	1.89476722405753	1.87982288281191	0.000228163265331266	0.0022863026616674
AT1G64160.1	protein coding	5.86816786805608	-2.57561476123688	0.000491596372975986	0.00437726734703138
AT1G64170.1	ATCHX16,CHX16	1.89879436257174	3.17169734992137	1.41561727350367e-08	3.87717913789975e-07
AT1G64310.1	protein coding	1.47680298623405	0.106709374578719	0.00549131022860563	0.0320114312624818
AT1G64400.1	LACS3	1.22160236236903	5.83746913403233	1.24528155967851e-05	0.000177446149896809
AT1G64405.1	protein coding	1.74739391919964	-0.340419290681888	0.00239677415712531	0.0162728975462475
AT1G64540.1	protein coding	3.04652052747464	-1.22851610796385	8.03582107092889e-05	0.00092025927519042
AT1G64610.1	protein coding	1.01096410729597	4.2174336527001	0.000337864189967925	0.00318093565664857
AT1G65110.1	protein coding	1.41095417359988	-0.0698253179090005	0.00591772233013295	0.0339201913867709
AT1G65120.2	protein coding	1.37841410365975	1.52966301864332	0.000402015820406969	0.00368987804897137
AT1G65200.1	protein coding	4.05249908467272	-1.21110478647027	6.27467968079072e-06	9.6971036149131e-05
AT1G65240.1	protein coding	2.29502279706391	1.19476188240402	1.6677697578826e-07	3.67848557378193e-06
AT1G65481.1	protein coding	4.84162694825445	-1.30126412619012	1.49864286438213e-06	2.67318105204298e-05
AT1G65500.1	protein coding	3.61439364742721	3.53533107794248	2.43846586705436e-24	4.17831126319765e-22
AT1G65510.1	protein coding	1.80314397153271	0.698430289044891	0.000151299372433721	0.00159970057641454
AT1G65610.1	ATGH9A2,KOR2	5.46812846993536	1.43542181424311	6.95119858468904e-21	9.13764531600202e-19
AT1G65690.1	protein coding	3.80552140286596	2.27391848356718	3.46463362808283e-19	3.72495668813799e-17
AT1G65730.1	YSL7	3.06472937488959	-0.0379968394884076	5.85576446514406e-07	1.1491885366957e-05
AT1G65790.1	ARK1,RK1	2.15141105084629	1.70940108886314	1.26255935942026e-06	2.29537980091949e-05
AT1G65810.1	protein coding	3.10807738914948	-2.10762029310253	0.00310404670383346	0.020142140694035
AT1G65840.1	ATPAO4,PAO4	1.2517670103541	6.05755033314814	5.39777509134236e-07	1.07003182866408e-05
AT1G65845.1	protein coding	1.5325948771161	4.93371154000707	3.69914586217359e-09	1.12935170331126e-07
AT1G65860.1	FMOGS-OX1	1.03197437544822	4.90365679434025	0.000388937716798827	0.00358743092350366
AT1G65970.1	TPX2	3.10047986133743	1.83824410736654	7.85127649474849e-11	3.21269546835858e-09
AT1G66070.1	protein coding	1.14984262313556	5.17049823517053	6.85797629543168e-06	0.000104687237258104
AT1G66090.1	protein coding	1.41311124292253	4.77386370368946	0.000787273235880547	0.00646030620619607
AT1G66160.1	ATCMPG1,CMPG1	1.3580729249751	4.48740567192066	6.07035029477498e-07	1.18789952663491e-05
AT1G66280.1	BGLU22	7.15298805329287	-1.23546972577438	1.08085376210058e-07	2.48596365283134e-06
AT1G66390.1	ATMYB90,PAP2,MYB90	4.69082421813004	-1.37893301908375	0.000198929537799157	0.00203103296096276
AT1G66400.1	CML23	1.15613190188745	2.36087422545296	0.00823197185060544	0.0440710291459088
AT1G66480.1	protein coding	1.95880411564689	2.76329833986996	2.44289649262669e-08	6.42132792347586e-07
AT1G66570.1	ATSUC7,SUC7	6.07132177642631	-2.36849732118894	0.000174108770231647	0.00181094573478578
AT1G66600.1	WRKY63,ATWRKY63,ABO3	4.11184859851347	-2.03009843826104	0.000369765413436309	0.00343527230591998
AT1G66700.1	PXMT1	5.86040024595281	3.04696760932635	9.15107503506765e-38	4.95119446755342e-35
AT1G66830.1	protein coding	1.87110477789062	1.40097715987702	4.90276528966064e-06	7.78310441119491e-05
AT1G66880.1	protein coding	2.09849391657823	5.89195787120588	7.35111801246706e-16	5.50650960190702e-14
AT1G66920.2	protein coding	3.67443215934616	4.27781141055428	1.2649330167894e-28	2.98960375761192e-26
AT1G66950.1	PDR11,ATPDR11	4.18890746363394	-1.92151706247456	0.000352020929273542	0.00329723464194173
AT1G67000.1	protein coding	7.2814019205067	-1.12451982456169	1.37283102903917e-08	3.77507878557049e-07
AT1G67100.1	LBD40	4.26677403576361	-1.011143863095	3.08780107173607e-06	5.10585972151484e-05
AT1G67110.1	CYP735A2	3.47963519172238	-1.2238138217866	1.24455326849417e-05	0.000177434593910745
AT1G67220.1	HAC02,HAC2,ATHPCAT1	8.87381430214536	0.50486516008826	1.53924783919367e-17	1.37459344492944e-15
AT1G67360.2	protein coding	1.24099446794621	4.65761981942393	4.83973445068834e-05	0.000591293046791762
AT1G67460.1	protein coding	1.37638342810645	1.2362170933168	0.00187969519736823	0.0134097641246546
AT1G67520.1	protein coding	2.30171965316577	2.08806751583977	3.80838283731422e-09	1.16011804297563e-07
AT1G67650.1	protein coding	1.73707312109912	2.70621624861627	5.42010275021276e-07	1.07368162572134e-05
AT1G67720.1	protein coding	1.07148809044181	4.68788000237089	0.000179829211869144	0.00186256051099526
AT1G67760.1	protein coding	4.04274817174937	0.495063115837867	1.69707354671895e-12	8.64813538231352e-11
AT1G67810.1	SUFE2	2.84754585060161	2.41344254676784	1.03556177932335e-13	6.17194820476715e-12
AT1G67856.1	protein coding	2.05884554886965	-0.29042052441153	0.000390348600349436	0.00359482607563995
AT1G67940.1	ATNAP3,AtSTAR1,NAP3	1.03058446430793	4.30318740314553	0.000342877034851966	0.00322038944415947
AT1G67970.1	AT-HSFA8,HSFA8	1.15130291524514	3.30564322398005	0.000286454513356213	0.00278628122709941
AT1G68170.1	protein coding	7.47288731702361	-0.913047940552896	2.82398496054747e-09	8.8080058792229e-08
AT1G68230.2	protein coding	1.39818234543482	0.806042725269498	0.00278971207226176	0.0184518084856763
AT1G68290.1	ENDO2	2.16363537840132	-0.311055366075329	0.000102104144407881	0.00112790626108961
AT1G68340.1	protein coding	1.24782538841921	2.58063595937955	0.000309888081801819	0.00296127279563565
AT1G68570.1	protein coding	1.63364383637464	5.59275039671657	2.56602213608741e-08	6.70639302983531e-07
AT1G68690.1	protein coding	1.00127285768562	3.78933219966352	0.000612913488849776	0.00521690040680083
AT1G68765.1	IDA	3.85239443225484	-2.22767742221935	0.00331472266981419	0.0212526746294728
AT1G68800.1	BRC2,TCP12	1.8344927080972	0.773282135639052	0.000189872991324122	0.00195184024377283
AT1G68850.1	protein coding	3.00184785559241	-0.458416709353206	3.36428597963916e-06	5.52637893455885e-05
AT1G69310.1	WRKY57,ATWRKY57	2.82289172423445	5.02883946591096	1.2901915546293e-21	1.88148359902749e-19
AT1G69325.1	protein coding	1.64837409728679	-0.407707440646457	0.00302165820288339	0.0197054665295555
AT1G69480.1	protein coding	2.26853739194149	2.31967876347958	1.57992875611424e-06	2.79634130262285e-05
AT1G69520.1	protein coding	1.66510973018139	2.66264952401355	1.95631391650408e-06	3.39457609714405e-05
AT1G69630.1	protein coding	3.01630953362198	-2.18627213171905	0.00149128506637457	0.0110310807900893
AT1G69710.1	protein coding	3.00541307395143	0.41348282352802	1.06189180966721e-08	2.9859308568037e-07
AT1G69720.1	HO3	1.95341898513618	0.52175635585355	3.64023305459626e-05	0.00045906453277282
AT1G69730.1	protein coding	1.45498187720479	5.24387671707412	5.45957990236129e-08	1.33285701338502e-06
AT1G69810.1	WRKY36,ATWRKY36	2.82348956834854	1.13447861014798	1.05590513444269e-09	3.56072511265445e-08
AT1G69870.1	NRT1.7	1.82468351740132	6.03976782087286	8.37050163582399e-13	4.45603248248059e-11
AT1G69880.1	ATH8,TH8	9.61665404196236	4.89416338374825	3.54344414002869e-85	9.71470645430265e-81
AT1G69920.1	ATGSTU12,GSTU12	9.51982128918748	1.17117420048146	5.79071615780184e-24	9.50648348396977e-22
AT1G69930.1	ATGSTU11,GSTU11	4.74286305148001	-1.37445146556084	7.53521340183554e-06	0.00011413558598051
AT1G70130.1	protein coding	3.13047863061511	-0.818091641717481	1.75854622691983e-05	0.000242272881192131
AT1G70140.1	ATFH8,FH8	2.12668109102965	2.93771104380082	2.31087110158823e-08	6.10943511293566e-07
AT1G70440.1	SRO3	6.97075475079406	0.83926942531648	9.24562782880704e-21	1.19565156865365e-18
AT1G70850.1	MLP34	1.91191553966932	3.12323932333578	4.08263118231402e-07	8.33428268758907e-06
AT1G70990.1	protein coding	2.58906655219963	-0.833938028564017	0.000104415588950493	0.00115012365876526
AT1G71110.1	protein coding	1.50949414830441	3.5682678420488	2.53705912890344e-06	4.267240066136e-05
AT1G71140.1	protein coding	1.47613169684978	4.09913793915735	1.68561642838877e-07	3.71486012867416e-06
AT1G71230.1	CSN5B,CSN5,AJH2	1.22994147488034	2.44831558982823	0.000400919884802445	0.00368105142724174
AT1G71280.1	protein coding	3.4259733362012	-1.81469381468234	9.21490299488357e-05	0.00103666713380274
AT1G71380.1	ATGH9B3,ATCEL3,CEL3	2.97101901113199	-0.980959352550543	2.35200330266608e-05	0.000312415322412274
AT1G71400.1	AtRLP12,RLP12	2.98765186731874	4.09643627927608	8.48034246793834e-20	9.7687844160083e-18
AT1G71692.1	AGL12,XAL1	1.91177436213591	-0.635436153756719	0.00135231434312329	0.010165903490833
AT1G71880.1	SUC1,ATSUC1	2.04341281459257	7.13095484034685	1.11924053797627e-12	5.85593484525905e-11
AT1G71890.1	SUC5,ATSUC5	1.35283577054271	1.45679419400847	0.00354043693387535	0.0224842758811968
AT1G72220.1	protein coding	2.13040700481809	0.128455134528361	6.62687359971828e-05	0.000777749857062827
AT1G72280.1	AERO1,ERO1	1.31671397515324	2.48395801163303	0.0001222214429941	0.00132653328627325
AT1G72330.3	ALAAT2	1.98373894226706	4.44079041766107	7.23075676573405e-12	3.38869106819427e-10
AT1G72520.1	LOX4	1.85811172073804	4.71933905359289	9.46891900247311e-06	0.000139569829769786
AT1G72680.1	ATCAD1,CAD1	1.26725941337247	5.24639064978237	3.92952021566151e-06	6.37843257741718e-05
AT1G72830.2	HAP2C,ATHAP2C,NF-YA3	1.03240131306336	3.36404650002201	0.00179458548896821	0.0129033191097698
AT1G72900.1	protein coding	1.62543180965877	5.63928269861187	2.02550078853064e-08	5.37051543697834e-07
AT1G73010.1	ATPS2,PS2	2.53104855463519	2.14087712766143	1.63305048657857e-05	0.000226348393023448
AT1G73040.1	protein coding	3.64226149958887	2.38836457514349	4.85298580745227e-19	5.13704474506222e-17
AT1G73066.1	protein coding	2.27438540891097	0.947844865932011	4.53664881615179e-06	7.25228944277653e-05
AT1G73190.1	ALPHA-TIP,TIP3;1	6.40783480780541	-2.01131091177715	2.02229187986071e-05	0.000273793353966722
AT1G73220.1	AtOCT1,1-Oct	6.16308963195382	-2.27652942643403	0.000149326617537795	0.00158189279227828
AT1G73260.1	ATKTI1,KTI1	5.59383241025038	4.14457353598755	1.63618294062383e-26	3.47733267442967e-24
AT1G73325.1	protein coding	2.17866142170337	0.29479326172724	0.00323472323481064	0.0208127604331304
AT1G73370.1	SUS6,ATSUS6	1.03702838491597	2.48402702821691	0.00232287451162131	0.0159209819026525
AT1G73805.1	protein coding	4.24516432038979	4.29750111891211	1.42188105558846e-38	8.66273133778073e-36				gfa1:700reads, w: t38reads
AT1G73810.1	protein coding	3.97063033808858	1.41875278272354	4.43573361840019e-16	3.42563585583267e-14
AT1G74010.1	protein coding	4.24584830733268	0.738832626120356	1.70945607132949e-10	6.57313431298308e-09
AT1G74080.1	ATMYB122,MYB122	3.2040518525459	-0.770696917246324	5.15672149967506e-06	8.16262567177202e-05
AT1G74100.1	SOT16,ATSOT16,CORI-7,ATST5A	1.02849886512024	6.23272734303658	0.000105209976729028	0.00115669632726535
AT1G74210.1	protein coding	1.3301063935329	3.93331542060868	5.50166387187956e-06	8.63880966274055e-05
AT1G74350.1	protein coding	1.04717581810634	2.64712222245025	0.00544339488305741	0.0317997259991268
AT1G74360.1	protein coding	1.95723259196928	3.44305751656087	5.41492338225978e-09	1.59801441817044e-07
AT1G74440.1	protein coding	1.02153010623508	2.16599980951273	0.00412815392287728	0.0254331388650795
AT1G74460.1	protein coding	2.60982988517151	0.376644554328781	1.75975548057063e-06	3.07687858771201e-05
AT1G74590.1	ATGSTU10,GSTU10	1.25286942715405	2.23256798584912	0.000499151801646419	0.00443271248273459
AT1G74650.1	ATY13,ATMYB31,MYB31	1.63899385485543	2.97726188244897	6.92028526881055e-07	1.33704398118189e-05
AT1G74870.1	protein coding	1.72867865322094	0.997834811310925	0.000141337194408024	0.00150598543408099
AT1G75040.1	PR5,PR-5	1.87320245728266	4.35765174920204	1.12744804269369e-10	4.49274935152475e-09				gfa1: 650redas, wt:160reads
AT1G75170.1	protein coding	1.45077611763414	3.96419748746079	5.15930771164849e-07	1.02870967434585e-05
AT1G75270.1	DHAR2	1.1212749949775	5.37008650291679	1.26656867902747e-05	0.000180105015063367
AT1G75430.1	BLH11	3.4310982246807	-1.26929952264331	2.05899839428907e-05	0.000278350591606652
AT1G75450.1	CKX5,ATCKX5,ATCKX6	1.44675768955648	2.52525579081146	6.87725664410612e-05	0.000801985827966029
AT1G75670.1	protein coding	1.14551749592256	3.37760459025419	0.000301710897577334	0.00289999657644505
AT1G75700.1	HVA22G	2.44253931145961	-0.442815646350869	7.86330837093141e-05	0.000904280462657113
AT1G75830.1	LCR67,PDF1.1	4.29909728657085	0.544131083494894	1.58115248176932e-12	8.0874769477962e-11
AT1G75900.1	protein coding	1.38541873238585	5.52963783313306	3.30287072452477e-08	8.39995396879138e-07
AT1G76040.2	CPK29	1.30271676178874	4.07113776077094	3.94033342301647e-06	6.38841993645296e-05
AT1G76210.1	protein coding	6.85576519067407	-1.54394028216201	1.33277841022068e-06	2.40391137464541e-05
AT1G76390.1	protein coding	1.23135248405149	4.91849651407735	2.0058665927553e-06	3.47177010776385e-05
AT1G76470.1	protein coding	7.2814019205067	-1.10663934333693	2.93741104296668e-08	7.54045516422983e-07
AT1G76640.1	protein coding	5.18308304370573	-3.26770358140167	0.00921193263211917	0.0482372436663975
AT1G76760.1	ATY1,TRX-Y1,TY1	1.06244651477747	1.54366600019567	0.00716296921412781	0.0396166963838063
AT1G76930.1	ATEXT4,ORG5,ATEXT1,EXT1,EXT4	3.71432627141406	7.56731129093929	2.16826177328373e-40	1.48612661940867e-37
AT1G76960.1	protein coding	1.34206933397592	4.05492755610483	5.14089134607171e-05	0.000623916233483409
AT1G76970.1	protein coding	1.84492778253475	4.25540364361899	8.83508586466599e-11	3.5938088140309e-09
AT1G76980.1	protein coding	1.69898791152657	2.72228623342084	1.11948595018178e-06	2.05985414833447e-05
AT1G77120.1	ADH1,ADH,ATADH,ATADH1	2.15381158770928	4.37014865309716	3.79027187494086e-07	7.77800102719901e-06
AT1G77380.1	AAP3,ATAAP3	4.01087699942482	3.41828745860359	5.76383205351514e-25	1.04649814290842e-22
AT1G77570.1	protein coding	1.21365078590803	1.32601112050834	0.002376955999978	0.0161824250547298
AT1G77640.1	protein coding	1.75224379110713	1.69065037764201	2.08019422337396e-05	0.000280800614613591
AT1G77660.1	protein coding	1.37023476260791	4.02284354763222	4.89951533790678e-06	7.78245147763918e-05
AT1G77920.1	protein coding	1.76467839715743	4.97251567183443	1.04852269332578e-10	4.1965398774043e-09
AT1G77990.1	AST56,SULTR2;2	1.09683344189615	5.20997271464618	1.83578710548405e-05	0.000251901598017771
AT1G78000.1	SULTR1;2,SEL1	1.66754912793842	4.21181098096422	4.25743612013061e-08	1.06110789699546e-06
AT1G78090.1	ATTPPB,TPPB	1.83844496955288	2.2384384795982	9.60262503615831e-07	1.78825244355172e-05
AT1G78320.1	ATGSTU23,GSTU23	1.40366582739232	1.67503608334375	0.000250160416024001	0.00247774492980998
AT1G78410.1	protein coding	2.8906856994814	1.97795818292412	2.76932340127152e-07	5.85831561491203e-06
AT1G78780.2	protein coding	2.05989410239524	0.552559676926504	3.59784913724066e-05	0.000454346531306264
AT1G78840.1	protein coding	6.07132177642631	-2.3712377947893	0.000223617914692765	0.00224815135651516
AT1G79110.1	protein coding	1.10746620309911	4.01029100090551	0.000414413155836525	0.00378088222309956
AT1G79120.1	protein coding	1.35230517100088	0.736671221314682	0.00264162507622059	0.0176254059600058
AT1G79180.1	ATMYB63,MYB63	2.17703183593319	-1.16893900498015	0.00245679897114388	0.0166105056949151
AT1G79310.1	AtMC7,MC7	2.44244789694	-1.17038569085077	0.000629251868001844	0.00533939003811159
AT1G79400.1	ATCHX2,CHX2	6.68051122868636	-1.74273429496607	2.95671953942152e-06	4.90389733168666e-05
AT1G79450.1	ALIS5	2.61860142490065	-0.296332339765178	1.03125326498649e-05	0.000150387444217392
AT1G79550.1	PGK	1.0395054413991	8.11767942727181	5.13109956975848e-05	0.0006230036572387
AT1G79610.1	ATNHX6,NHX6	1.23607478890559	4.28350952830477	9.57232828824399e-06	0.000140791283449838
AT1G79680.1	WAKL10,ATWAKL10	2.74066525166065	0.94091100134948	3.56631233424646e-08	9.02807192573417e-07
AT1G79960.1	ATOFP14,OFP14	1.45002755309055	2.58568549393753	6.94122259976076e-05	0.000808757155950025
AT1G80130.1	protein coding	3.36571489201014	6.00375525807778	7.00867004411278e-34	2.46345766576149e-31
AT1G80160.1	protein coding	2.75489527804296	-0.486166981235915	2.02377099540005e-05	0.0002738583692492
AT1G80270.1	PPR596	1.1525983533801	4.73314556692665	1.59699830964985e-05	0.00022191234494354
AT1G80660.1	AHA9,HA9	4.39809272445364	-1.74047813167288	3.906623328271e-05	0.000488937000500973
AT1G80820.1	CCR2,ATCCR2	2.41750108164112	2.22810524372456	1.88066780074568e-08	5.02048572787183e-07
AT1G80840.1	WRKY40,ATWRKY40	1.35431497263174	4.30611325731497	0.000324192914443315	0.0030727756156552
AT2G01275.1	protein coding	2.3481846041474	-1.52650252562832	0.00216777191070256	0.0150397866835861
AT2G01520.1	MLP328	3.61615585662276	-1.08849387963708	2.09509303159344e-06	3.60798181872901e-05
AT2G01530.1	MLP329	2.74318186090653	-1.18474238643476	0.00018136188674718	0.00187489347174234
AT2G01670.1	atnudt17,NUDT17	1.04852592959544	6.76053954402284	2.78136452962476e-05	0.000360538486733771
AT2G01730.1	ATCPSF73-II,EDA26,CPSF73-II	1.58295014771496	1.09784889140334	0.000158248197796719	0.0016629101536201
AT2G01900.1	protein coding	2.9769794061486	1.39751474916538	2.52709197065417e-11	1.09624609916859e-09
AT2G02000.1	GAD3	5.97331777558746	-2.46101662053712	0.000329767100329575	0.00311432821999161
AT2G02010.1	GAD4	2.77672373580248	3.9849767116982	1.10129110356679e-18	1.12660436176817e-16
AT2G02580.1	CYP71B9	5.4970469920886	-2.96127596702572	0.00236052857422079	0.0160870989736535
AT2G02850.1	ARPN	2.4648690472967	0.0616456476068519	1.12625336636623e-05	0.000162941225816868
AT2G02930.1	ATGSTF3,GST16,GSTF3	1.96484256571783	2.07720782416234	7.29952539280853e-06	0.000110871904802902
AT2G02955.1	MEE12	1.60900988984655	3.60864207505001	1.85669382496022e-07	4.0592598010454e-06
AT2G02990.1	RNS1,ATRNS1	5.52570577067841	1.77994592901862	2.63041724686283e-17	2.28213668480985e-15
AT2G03760.1	ST,ATST1,RAR047,ST1,AtSOT1,AtSOT12,SOT12	1.35565761515633	6.54963829897144	7.71158218733872e-08	1.82731838589523e-06
AT2G04040.1	ATDTX1,TX1	4.26997733331924	4.5662480543521	2.74691668564934e-39	1.75138297334331e-36
AT2G04050.1	protein coding	3.88335625448509	5.68882958460861	6.15227443729634e-26	1.24941300720679e-23
AT2G04070.1	protein coding	5.80894293277755	4.36787554494473	6.2568908702536e-47	8.27659048806303e-44
AT2G04100.1	protein coding	1.01507305785652	2.62880571261388	0.00305761132544657	0.0198973349391035
AT2G04400.1	protein coding	1.22286809370646	5.98483897725126	9.70340127973618e-07	1.80236076887024e-05
AT2G04450.1	ATNUDT6,NUDX6,ATNUDX6,NUDT6	1.72947017862047	1.37236533455644	5.60394899600091e-05	0.000671992972893364
AT2G04495.1	protein coding	7.35205071072475	1.25805646264947	4.11157930832566e-21	5.55286001561854e-19
AT2G04500.1	protein coding	3.56200782582077	-1.66871053876775	0.000260407155035028	0.00256533329588226
AT2G04515.1	protein coding	5.92355579089666	0.666295750726281	7.19757517340494e-16	5.42111870752939e-14
AT2G04860.1	protein coding	1.12167027143773	2.09639756642145	0.00678516345220208	0.0379249829165285
AT2G05440.2	ATGRP9,GRP9	5.46723051148779	3.59176201900437	8.599793937051e-42	7.36787345556844e-39
AT2G05510.1	protein coding	6.78468236041646	0.651036517175097	1.20168825918576e-17	1.0801798463553e-15
AT2G05710.1	ACO3	1.02865838261851	8.31098512921929	3.59631799436591e-05	0.000454346531306264
AT2G05910.1	protein coding	2.4249491218075	0.36923058247551	4.13810965976923e-06	6.68535146919465e-05
AT2G05915.1	protein coding	5.3485889481539	-3.11789272588934	0.0042452211015977	0.0259560619360844
AT2G05940.1	protein coding	1.15121855360101	5.54800078222985	1.30494008943309e-05	0.000185081414857205
AT2G12550.1	protein coding	1.27199217826426	3.57024854257618	3.19671102430999e-05	0.000408202279657581
AT2G13810.1	ALD1	6.23179792750751	0.0770581343333625	9.02320051404055e-07	1.69670826675539e-05
AT2G14095.1	protein coding	2.28387091883894	-1.89376505507185	0.00630047577279865	0.0357035642387449
AT2G14520.1	protein coding	1.08368621962397	2.62281054117948	0.0012625300284597	0.00958292449065644
AT2G14560.1	LURP1	4.39026195847622	4.46918775481059	5.6752038356298e-14	3.46528704582688e-12
AT2G14610.1	PR1,PR1,ATPR1	8.04249658455347	5.52636950721175	2.42264367688217e-84	2.21397330151339e-80
AT2G14620.1	XTH10	1.79483239996689	0.0279809373762994	0.00065146192185979	0.0054931305353607
AT2G15080.1	AtRLP19,RLP19	1.53024493813241	7.75283083472292	3.65476650407055e-09	1.11829328655801e-07
AT2G15220.1	protein coding	2.80527101907032	-0.00420048987018644	3.76353707370744e-07	7.73471757217115e-06
AT2G15390.2	FUT4,atfut4	3.00468789626968	4.45093800843593	4.98657260300382e-17	4.1427840752713e-15
AT2G15480.1	UGT73B5	1.62328690945508	4.56648654497075	2.02151181371708e-08	5.36512757839956e-07
AT2G15490.1	UGT73B4	4.00258153736716	3.90660357213982	1.51041131633344e-31	4.50102572267366e-29
AT2G15630.1	protein coding	1.24829402151284	0.583208510391631	0.00548905138709016	0.0320114312624818
AT2G15760.1	protein coding	1.79703929460113	1.20418599118174	1.58091634233875e-05	0.000220012195134818
AT2G16060.1	GLB1,AHB1,ARATHGLB1,NSHB1,ATGLB1,HB1	1.92490214645991	4.9112928604914	1.42146208282014e-05	0.000200055464387048
AT2G16385.1	protein coding	2.82691570710187	-1.82225460520848	0.00125543116836041	0.00954981053856769
AT2G16430.2	PAP10,ATPAP10	1.23505461981387	5.92898792370456	8.08951793163127e-06	0.000121325067622321
AT2G16570.1	ATASE,ATASE1,ASE1	2.02146141755536	1.47086672632369	7.02603486065887e-07	1.35556489612824e-05
AT2G16700.1	ADF5,ATADF5	1.41029324943322	4.39538704266465	4.27747457427175e-07	8.66749762958125e-06
AT2G16720.1	MYB7,ATMYB7,ATY49	2.29342382715798	1.88028352732578	4.66804275670695e-08	1.15400414984561e-06
AT2G16790.1	protein coding	1.04182991405914	3.29245684673692	0.00126541138196075	0.00959991932812493
AT2G16870.1	protein coding	1.29253587784243	2.40587033934922	0.00061371552356877	0.00522210577099981
AT2G16890.2	protein coding	1.82179823367672	1.69419425322565	8.59828579802189e-06	0.000127767264736351
AT2G17040.1	anac036,NAC036	2.19703486288988	5.11706829799332	2.94939163310267e-05	0.000379092925518719
AT2G17050.1	protein coding	3.57206895258933	-1.13302170498399	2.83905612876075e-06	4.72589938227716e-05
AT2G17060.1	protein coding	2.14198804657638	-1.02663989755972	0.00161395582611431	0.0117712723939213
AT2G17500.1	protein coding	1.01752038270595	4.1110895064197	0.00082759722522571	0.0067307640245589
AT2G17720.1	protein coding	1.2530037487488	5.34668867599459	9.30463396064379e-07	1.74245795536209e-05
AT2G17740.1	protein coding	4.53868506791417	2.80743468562762	5.16443650689376e-27	1.12371580375396e-24
AT2G17845.1	protein coding	3.80075294786973	-1.4539912595611	0.00161662608773109	0.0117876119205413
AT2G17850.1	protein coding	2.62937733151229	0.272372863156065	0.00211543656866361	0.014734961627663
AT2G18000.2	TAF14	2.38385866407443	0.633157111229878	1.07986088948026e-06	1.9936340839051e-05
AT2G18150.1	protein coding	5.01584615625899	0.991862682291461	1.7544499878749e-16	1.40233238680986e-14
AT2G18180.1	protein coding	2.83788846117946	0.659894630139926	1.14661952919398e-08	3.19793703076114e-07
AT2G18190.1	protein coding	6.41202303280779	2.06636543177239	4.53374477792835e-29	1.11979411560075e-26
AT2G18193.1	protein coding	3.64350454047354	5.74502558055432	1.23487045246302e-32	3.9366521307821e-30
AT2G18330.1	protein coding	1.01764718215527	4.60869464389438	9.76067546092034e-05	0.00108779950583981
AT2G18360.1	protein coding	1.71399447713811	1.1131996634574	8.80319376633292e-05	0.000996483733682013
AT2G18370.1	protein coding	3.38691852077634	1.23351551260329	3.62933537295039e-12	1.77049570435601e-10
AT2G18490.1	protein coding	3.41271618330249	-2.69017138604516	0.00938278466950345	0.0489476301287583
AT2G18500.1	ATOFP7,OFP7	1.09265875182202	1.22333317226505	0.00845984846465207	0.0450447087797439
AT2G18540.1	protein coding	2.51548878109593	-1.66436450662926	0.00637729974174414	0.0360276479239011
AT2G18600.1	protein coding	2.25589939063501	3.06083222160552	8.16207639669754e-11	3.33489547677884e-09
AT2G18660.1	PNP-A	5.33478681610095	2.838402637323	1.49381439546725e-28	3.50037739026754e-26
AT2G18690.1	protein coding	3.92364032608838	5.10301809856288	1.08693532220817e-37	5.41807614430169e-35
AT2G18900.1	protein coding	1.09866014973645	5.05649848243296	2.23404319334491e-05	0.000298482106182963
AT2G19130.1	protein coding	1.29810348953864	3.58228511089219	6.57663597991226e-05	0.000773841425001178
AT2G19190.1	FRK1	3.60577746694344	2.28026469494027	1.42558528608943e-16	1.14952488833611e-14
AT2G19240.1	protein coding	1.79048604286457	1.29028482035719	2.80165496415361e-05	0.000362825566826808
AT2G19490.1	protein coding	1.04667145475153	2.94397291192289	0.00137391069902689	0.0103112881808161
AT2G19800.1	MIOX2	2.02589494352372	6.01149527899819	3.26974995006994e-07	6.81949714056752e-06
AT2G19900.1	ATNADP-ME1,NADP-ME1	5.51872457081987	0.763351332732978	2.73729487360422e-15	1.9095591922324e-13
AT2G19970.1	protein coding	1.63370741014287	1.61994061436289	4.43925688260438e-05	0.000547734773598027
AT2G20142.1	protein coding	5.78518004178453	4.24679916135152	8.16931689668012e-44	8.61423046305316e-41
AT2G20560.1	protein coding	2.34714032832627	3.50136871175197	3.81328207341648e-11	1.61584144242328e-09
AT2G20562.1	protein coding	1.62817453845477	0.280906164690555	0.000864732802352385	0.00697895628769296
AT2G20610.1	SUR1,HLS3,RTY,ALF1,RTY1	1.01268721653726	7.08917550419449	0.000202777455990056	0.00206283737789365
AT2G20620.1	protein coding	5.75474743674781	-2.69748156044501	0.000874603339847559	0.00704617254342071
AT2G20720.1	protein coding	1.81374386653376	3.93433902032592	1.49957615535592e-09	4.91187334232231e-08
AT2G20800.1	NDB4	5.72088948220143	1.67812682418102	2.30071753876884e-24	3.96707371338909e-22
AT2G20940.1	protein coding	1.04136999141391	3.05812098744371	0.0010811667530848	0.00844962021167985
AT2G21100.1	protein coding	2.3278345660576	-1.05637132238783	0.000863552859865468	0.00697148563194101
AT2G21450.1	CHR34	3.01256645602898	-0.946921861623973	2.17788401316038e-05	0.000292260734727386
AT2G21550.1	protein coding	2.12931695850977	1.25148175752801	5.22103402067698e-07	1.03950521939637e-05
AT2G21640.1	protein coding	2.75537522154188	4.11007471551012	1.02937644541441e-18	1.06095430930382e-16
AT2G21820.1	protein coding	1.94902992464382	-0.606130814540979	0.00119647524160317	0.00918839362010991
AT2G21840.1	protein coding	2.00911107821671	-0.436096451523465	0.000391201784413971	0.00360147351292593
AT2G21850.1	protein coding	3.10712069555327	2.59851689640003	2.10916273478123e-16	1.68095364932448e-14
AT2G22070.1	protein coding	1.65935075241871	0.728485718617198	0.000290878600061416	0.00281494094574083
AT2G22470.1	AGP2,ATAGP2	2.18407103004679	2.74954288134451	1.07917909084907e-07	2.48419596597129e-06
AT2G22500.1	UCP5,ATPUMP5,DIC1	1.42874979606016	4.78048217445212	1.88424598178902e-06	3.28198779140583e-05
AT2G22760.1	protein coding	5.75474743674781	-2.65311607203218	0.00196777531131034	0.0138935173666969
AT2G22860.1	ATPSK2,PSK2	2.62937733151229	0.293547797107554	6.03869274931302e-07	1.18254857439404e-05
AT2G23000.1	scpl10	1.68771186353644	5.74478320862175	1.76104710241005e-08	4.73341836859548e-07
AT2G23150.1	NRAMP3,ATNRAMP3	1.31648091563278	3.8245547613289	7.21571769478078e-06	0.000109720530404942
AT2G23170.1	GH3.3	1.54015807920281	4.36516795516257	1.05956584452843e-06	1.95984104066746e-05
AT2G23270.1	protein coding	5.18308304370573	-3.28307784099254	0.00747638010049425	0.0408230844664421
AT2G23540.1	protein coding	2.7171973108037	1.4246803991573	3.92482894424892e-10	1.41026356927298e-08
AT2G23620.1	ATMES1,MES1	2.21293901941843	1.425820955506	1.38489367842101e-07	3.10705769947548e-06
AT2G23680.1	protein coding	2.27667048470546	3.71675675803903	1.30969202875677e-10	5.15898227879249e-09
AT2G23910.1	protein coding	1.72275255434267	1.10363192733582	0.000405869208539384	0.00372150843522266
AT2G23960.1	protein coding	1.87860915475709	-1.06378069569517	0.00562715301227461	0.032643679006458
AT2G24100.1	protein coding	1.42072905302783	5.37779150552455	7.60386558849489e-08	1.80804491738227e-06
AT2G24255.1	protein coding	7.79319029024545	-0.588122809457259	7.22464906152484e-11	2.97851095745511e-09
AT2G24260.1	LRL1	2.00315155151681	3.8053419468721	9.59215721802931e-11	3.87302772149472e-09
AT2G24430.1	ANAC038,NAC038	3.64924052388461	-2.47582880485599	0.0031369850608332	0.020307811671264
AT2G24850.1	TAT3,TAT	4.54833579393589	4.75906028367909	4.60423155236154e-13	2.52459224479088e-11
AT2G24990.1	protein coding	1.20131185491861	4.64111162506578	6.23018083964743e-06	9.6500925367104e-05
AT2G25000.1	WRKY60,ATWRKY60	4.04878090591325	5.01005751210123	8.25127257497893e-38	4.7128518524088e-35
AT2G25090.1	CIPK16,SnRK3.18	1.02528551061128	2.41210900535979	0.00509639305300981	0.0301579382173522
AT2G25140.1	HSP98.7,CLPB-M,CLPB4	1.2059090529561	4.76118842406422	5.79995297218253e-06	9.05017135374823e-05
AT2G25440.1	AtRLP20,RLP20	3.62549898588202	-1.6006870833812	0.000239827778087221	0.00238722730840043
AT2G25470.1	AtRLP21,RLP21	5.03511160326833	2.99101863230156	1.27087898946664e-25	2.48874416965838e-23
AT2G25510.1	protein coding	1.60112131518712	7.18831066774521	1.92038499033721e-10	7.29894084879296e-09
AT2G25890.1	protein coding	3.85239443225484	-2.24896285151942	0.00217224130308932	0.0150579437586591
AT2G25940.1	ALPHA-VPE,ALPHAVPE	2.3696384263839	-0.380005014248571	3.76568888765251e-05	0.000472927744131385
AT2G26010.1	PDF1.3	1.85003279634368	0.939121441516349	0.000335000580070248	0.00315722788009829
AT2G26130.1	protein coding	5.28938579499644	-0.862191187000843	5.15868419724179e-08	1.2650311802467e-06
AT2G26150.1	ATHSFA2,HSFA2	1.77434933318123	0.430093014826593	0.000228880790944013	0.00229265464542238
AT2G26290.1	ARSK1	4.25842347489338	0.724103431049389	6.11650974498062e-13	3.31138742622277e-11
AT2G26310.1	protein coding	2.12120190775807	1.18086410557727	1.89697475469727e-06	3.30206094443049e-05
AT2G26400.1	ARD,ATARD3,ARD3	1.36704299343137	2.04355496922597	0.000720131944658599	0.00598276890750308
AT2G26440.1	protein coding	1.97838847578002	4.82262981120011	1.38584377167506e-09	4.58868271065741e-08
AT2G26480.1	UGT76D1	4.97512526786466	0.251255693384079	1.60809752568891e-12	8.20998170657114e-11
AT2G26560.1	PLP2,PLAIIA,PLA2A	3.45065563028286	5.72451850226534	4.1181586144548e-14	2.54861030640842e-12
AT2G26650.1	AKT1,ATAKT1,KT1	1.11891993338904	4.73585556746849	0.0014327605537137	0.0106711663517019
AT2G27010.1	CYP705A9	5.18308304370573	-3.28879531852852	0.00737834588809937	0.040448856402346
AT2G27080.1	protein coding	1.64364974163114	4.1395916654914	3.80894018761821e-08	9.5628117384378e-07
AT2G27140.1	protein coding	1.22665227368855	2.33505915788987	0.000458341153071119	0.00412266438733524
AT2G27150.1	AAO3,At-AO3,AOdelta,AtAAO3	1.03102164649743	5.47222183953693	2.94223895592896e-05	0.000378528499370006
AT2G27430.1	protein coding	2.05287453622098	2.07299794095638	8.58856587734998e-06	0.000127692040180817
AT2G27535.1	protein coding	5.4970469920886	-2.96127501183167	0.0023606069146122	0.0160870989736535
AT2G27550.1	ATC	6.51817637072614	2.15213806356651	1.94199427125737e-28	4.51200974074509e-26
AT2G27660.1	protein coding	2.3799192113276	2.22300803104553	3.13675693969637e-08	8.02213883010408e-07
AT2G27690.1	CYP94C1	1.34583756147128	1.37031159231092	0.000691060012610641	0.00577801198710989
AT2G27840.1	HDT4,HDA13,HDT04	1.03219598889476	4.93012872170799	0.000171002568314964	0.00178055693616523
AT2G28110.1	FRA8,IRX7	1.82341224035965	2.97265628452279	1.12719367251444e-07	2.57956107893621e-06
AT2G28120.1	protein coding	1.24104377885925	4.65983444998566	8.51074709240893e-06	0.000126603712580295
AT2G28140.1	protein coding	1.61576547048094	2.16338351729713	2.75426579685789e-05	0.000357702278951472
AT2G28400.1	protein coding	1.82759365980085	3.50633315263876	7.97500668755146e-08	1.8848515805682e-06
AT2G28510.1	protein coding	1.59175438150959	4.49332423374704	2.76466438987756e-08	7.17086460859823e-07
AT2G28570.1	protein coding	1.25810189241985	2.68244020985205	0.000302526687542402	0.00290612181698055
AT2G29060.1	protein coding	2.58475397452045	1.39952697856575	1.01093953449134e-08	2.84850136460582e-07
AT2G29100.1	ATGLR2.9,GLR2.9	5.97331777558746	-2.45483029182558	0.000383444384264252	0.00354314500808518
AT2G29110.1	ATGLR2.8,GLR2.8	3.33504448513077	0.848142201244872	5.93326422780039e-09	1.7472220415615e-07
AT2G29120.1	ATGLR2.7,GLR2.7	2.53223023501493	4.76050933536175	2.1107609307506e-18	2.0520787828886e-16
AT2G29200.1	APUM1,PUM1	1.24814300982215	4.74671525606525	2.22858113660688e-06	3.79731388696174e-05
AT2G29350.1	SAG13	5.53483642180598	4.81956566060272	3.20746084744658e-26	6.56236914877578e-24
AT2G29370.1	protein coding	2.40707748601302	0.381021892091648	1.6827835250451e-05	0.00023253625565845
AT2G29380.1	HAI3	3.64924052388461	-2.47751689213552	0.00321856741740904	0.0207331401117684
AT2G29440.1	ATGSTU6,GST24,GSTU6	2.47419220050888	1.91269201574121	1.26807792494985e-09	4.2242556975e-08
AT2G29460.1	ATGSTU4,GST22,GSTU4	5.69522311559442	4.23599055241835	5.434936038589e-36	2.29237240667625e-33
AT2G29470.1	ATGSTU3,GST21,GSTU3	6.40328723542017	0.283493057644084	2.48251443090846e-14	1.59020129994828e-12
AT2G29500.1	protein coding	1.43855851003281	3.23866235778428	0.000913985315575559	0.00731401675768229
AT2G29720.1	CTF2B	2.04794540499161	3.7022820562481	1.76333483737782e-09	5.68079763825502e-08
AT2G29740.1	UGT71C2	2.1986561502468	1.63286085754774	7.24306208453388e-07	1.39253709754264e-05
AT2G30000.1	protein coding	1.12344696286668	3.61847516171591	0.000196852129189497	0.00201376790069375
AT2G30140.1	protein coding	2.17923081528306	5.93625443287276	8.8629963177621e-17	7.2533703596348e-15
AT2G30210.1	LAC3	1.97783014719888	0.847981592129041	9.89274237620967e-06	0.000144882171466968
AT2G30230.1	protein coding	1.07521006295345	3.59576631922629	0.000456675808309503	0.00410988552379132
AT2G30250.1	WRKY25,ATWRKY25	2.06454227086371	6.13569189599257	3.17781624193165e-13	1.78530758378685e-11
AT2G30490.1	ATC4H,C4H,CYP73A5,REF3	1.29238654222271	8.02962263908869	2.26778372210721e-07	4.89555578939301e-06
AT2G30750.1	CYP71A12	7.11793214913837	3.86291174962069	1.26858597956979e-38	7.9044439127012e-36
AT2G30770.1	CYP71A13	1.31291973841285	3.86732473828395	0.000157376177919181	0.0016569012814045
AT2G30840.1	protein coding	2.76205942179521	-0.892063626826395	7.10387792764565e-05	0.000826304273501625
AT2G30870.1	ATGSTF10,ERD13,ATGSTF4,GSTF10	1.16644388004172	8.2803509624024	2.20899523959324e-06	3.76628193337614e-05
AT2G31020.1	ORP1A	1.70898841248344	1.61200137178659	0.00056582850409895	0.00489824890065577
AT2G31110.2	protein coding	1.09111680056445	4.07929840956954	0.000313130658197066	0.00298393817349001
AT2G31180.1	ATMYB14,MYB14AT,MYB14	2.17703183593319	-1.18126465943849	0.00216085519092554	0.0150131794005106
AT2G31240.1	protein coding	1.2106925344198	4.32858987667151	1.14911792137877e-05	0.000165811668065896
AT2G31390.1	protein coding	1.37012162474057	5.75209907671459	3.96064634385291e-08	9.92551006975059e-07
AT2G31420.1	protein coding	5.4970469920886	-2.96455549408094	0.00251250771803507	0.0169240425457211
AT2G31730.1	protein coding	1.21152476881951	4.35755563054589	4.48115503305658e-05	0.00055240713303183
AT2G31865.2	PARG2	2.46853857674475	3.79817431971788	2.00427320167663e-13	1.14956389324616e-11
AT2G31880.1	SOBIR1,EVR	1.1191285113763	6.81989299544731	4.75300060192348e-06	7.56726274694159e-05
AT2G31980.1	AtCYS2,CYS2	2.53521662905968	1.81302036643754	4.79178561521431e-09	1.42950592412095e-07
AT2G31990.1	protein coding	1.36915540296515	1.6613704637656	0.00125168463310933	0.00952433691405088
AT2G32020.1	protein coding	2.57724099564124	2.04783904057706	3.61252055613192e-09	1.10660182756327e-07
AT2G32130.1	protein coding	5.4970469920886	-2.9612805961721	0.00236014895174788	0.0160870989736535
AT2G32140.1	protein coding	4.01576159770829	2.15385361976181	1.76549887781916e-13	1.02331748909704e-11
AT2G32190.1	protein coding	3.13754214871064	2.02463840305986	9.89444074234985e-12	4.56676746451622e-10
AT2G32210.1	protein coding	2.30929721890604	1.44648349810174	6.2715050724968e-07	1.22289888383764e-05
AT2G32240.1	protein coding	1.4323846660572	7.31383657671698	1.94879237652367e-07	4.25382896455199e-06
AT2G32660.1	AtRLP22,RLP22	4.2407128037629	-0.49049296377034	4.22651572461747e-07	8.57057360252312e-06
AT2G32680.1	AtRLP23,RLP23	5.48234147742668	4.02539930497354	3.52327349427826e-47	5.08389821679647e-44
AT2G32830.1	PHT5,PHT1;5	1.47435063475113	0.855844765116263	0.000687591390543454	0.00575427520242348
AT2G32930.2	ZFN2	1.3104240144239	3.65260911010954	1.09595307369263e-05	0.000159145389133247
AT2G32960.1	protein coding	1.35307420065993	3.19948850175335	0.000260871558955517	0.00256806271465869
AT2G33020.1	AtRLP24,RLP24	3.11556420379555	0.52066686081232	5.71323365014391e-08	1.38983153285134e-06
AT2G33070.3	NSP2	5.75474743674781	-2.69629737983172	0.000827094098529083	0.0067307640245589
AT2G33080.1	AtRLP28,RLP28	8.53901648646133	0.171929438564919	1.18113884557811e-15	8.68152884460307e-14
AT2G33100.1	ATCSLD1,CSLD1	2.28177013491171	-1.57741264399697	0.00272161006586945	0.0180492650135164
AT2G33170.1	protein coding	1.97305552809967	6.19281541066207	3.23466821693782e-14	2.03656722427943e-12
AT2G33175.1	protein coding	5.31879952902546	1.27123584149514	1.73848227974825e-19	1.91414579042482e-17
AT2G33680.1	protein coding	1.34142945359136	2.00577348581073	0.000223005790875432	0.00224364284867554
AT2G33710.2	protein coding	1.5475761609335	1.12584406166474	0.000188822828603985	0.00194250156435529
AT2G34020.1	protein coding	6.74132561189877	-1.68063724968128	1.99059023410194e-06	3.44968532605176e-05
AT2G34070.1	TBL37	1.23468742934282	5.8297539979374	5.70112344046606e-05	0.000681648496484159
AT2G34080.1	protein coding	2.25929494812896	1.7290403756553	6.65998356670316e-08	1.596067390426e-06
AT2G34140.1	protein coding	1.9013157772347	-0.311830216004841	0.00123093975149575	0.00940564220373672
AT2G34260.1	protein coding	1.3498856360584	3.87221438320342	8.25906937894987e-06	0.000123395447462283
AT2G34300.1	protein coding	1.27936338198899	6.07424336340577	5.27156044277174e-07	1.04728334129732e-05
AT2G34357.1	protein coding	1.22889287513223	6.29893722849035	6.13561109746583e-07	1.19981393614924e-05
AT2G34500.1	CYP710A1	3.7339391188483	1.38152168956728	5.01704622455414e-14	3.07712168439321e-12
AT2G34530.1	protein coding	1.34872375522764	0.792253139983749	0.00333795711973851	0.0213766485388346
AT2G34650.1	PID,ABR	1.01990254800894	2.6317461925823	0.00316353356252624	0.020441064376672
AT2G34655.1	protein coding	2.8215897217064	0.557765936430903	3.21870260177346e-08	8.2011106440726e-07
AT2G34930.1	protein coding	1.52932772174417	5.56972816104027	2.97130287054074e-07	6.24702756892216e-06
AT2G34940.1	VSR5,VSR3;2,BP80-3;2	2.69295493117377	-1.22128330712625	0.000225448144729975	0.00226323190623105
AT2G35070.1	protein coding	1.96366206255087	0.0746032182561236	0.000292936009552814	0.00283185248162903
AT2G35140.1	protein coding	1.49799741701381	1.26210286953759	0.000408830451713286	0.00374365252644337
AT2G35300.1	LEA18	5.10285893439648	-0.996522928628237	1.60096574995382e-06	2.82809774489265e-05
AT2G35380.1	protein coding	2.27698054353073	-0.458503440462593	0.000149192311611992	0.00158156204422639
AT2G35480.1	protein coding	1.29115820527712	2.85126495293901	0.000198791371479583	0.00203057535040397
AT2G35550.1	BPC7,BBR,ATBPC7	1.61379556380943	1.08630204303752	0.00012562504422581	0.00135756255912291
AT2G35730.1	protein coding	5.63164352747396	-2.82060008365042	0.00138117918301018	0.0103601664791811
AT2G35950.1	EDA12	1.2372391330119	1.38944889355993	0.00170922011320469	0.0123837152810834
AT2G35980.1	YLS9,NHL10,ATNHL10	5.85859616056338	1.12423137923684	5.46213164589193e-20	6.37233196611801e-18
AT2G36080.1	protein coding	2.22426207520223	4.68665161626608	4.90295742344176e-15	3.34376817714127e-13
AT2G36110.1	protein coding	5.75474743674781	-2.69744816107387	0.00118383794409122	0.00911432212165262
AT2G36120.1	DOT1	2.22313119903929	5.78770072748597	1.04949798142722e-17	9.49605170257711e-16
AT2G36580.1	protein coding	1.08782002171331	6.26848363395488	1.17215371542545e-05	0.000168426447914591
AT2G36630.1	protein coding	1.46473300092982	5.50892355630367	7.39510572205772e-07	1.41680096768647e-05
AT2G36640.1	ATECP63,ECP63	3.49559335658509	-1.70158927343621	0.00130127245857358	0.00983885430895013
AT2G36750.1	UGT73C1	1.51034402771602	2.00827805477913	0.000104698281872226	0.00115277433566624
AT2G36780.1	protein coding	2.60510733948608	2.0363617507815	4.04045703937634e-10	1.44801529662146e-08
AT2G36890.1	RAX2,MYB38,ATMYB38,BIT1	2.10220290781427	1.62190110884669	1.64293389119638e-07	3.62954678171153e-06
AT2G37040.1	PAL1,ATPAL1	1.81831101676999	7.71858960888801	5.76945547527331e-08	1.40226410735898e-06
AT2G37060.1	NF-YB8	1.19291015570832	2.43412305716062	0.00116323921942239	0.00899108160126422
AT2G37130.1	protein coding	2.8131131932767	5.87494098563749	1.89461877499969e-13	1.09123672973512e-11
AT2G37670.1	protein coding	2.3415442256431	0.841297776573882	5.22759843304787e-07	1.04005688418317e-05
AT2G37740.1	ATZFP10,ZFP10	7.36107089972231	-1.03525412687457	7.23222126722285e-09	2.09154618420023e-07
AT2G37760.2	protein coding	1.75545148369195	6.09090250373511	3.83102360764615e-11	1.62085406214856e-09
AT2G37770.2	protein coding	2.01779533620872	4.44418361341288	2.1147622216782e-12	1.05799855966295e-10
AT2G37870.1	protein coding	1.72924921757265	1.26985674331351	0.000131741482219049	0.00141474769976777
AT2G37980.1	protein coding	2.56106300728886	1.07830371805017	2.55081246404878e-08	6.67937674444713e-07
AT2G38240.1	protein coding	5.80947026573437	2.05602594303481	1.08581513333465e-20	1.39106110726649e-18
AT2G38250.1	protein coding	3.50893449570098	2.39522319797713	3.68889027432952e-18	3.46351423839103e-16
AT2G38290.1	ATAMT2,AMT2;1,AMT2	1.51148882009948	4.84657666163335	1.51007271462059e-07	3.34952698576359e-06
AT2G38340.1	DREB19	4.2407128037629	-0.486727740704394	4.39831576632386e-09	1.32510137417071e-07
AT2G38380.1	protein coding	2.91009608707299	2.95117382797935	1.3104385248407e-15	9.50449275053773e-14
AT2G38390.1	protein coding	1.70415008249488	0.884778318924339	0.000166658126259567	0.00174326561981392
AT2G38470.1	WRKY33,ATWRKY33	1.35227829608997	7.32566833222362	0.000834850728358787	0.00677368084305549
AT2G38530.1	LTP2,LP2,cdf3	2.82617973370411	7.71620289601808	3.2161752692194e-25	6.03936035485747e-23
AT2G38860.2	YLS5	1.73594112775686	5.37161741788187	3.15039792304595e-11	1.33909006911981e-09
AT2G38920.1	protein coding	3.75439043141599	-2.37546272853858	0.00198177489168832	0.0139707740885901
AT2G38940.1	ATPT2,PHT1;4	1.40171131447099	3.36679867073757	0.00089600114035468	0.00720163215009203
AT2G39030.1	protein coding	5.98508432415352	3.62997378065768	7.8540053680812e-24	1.28169887601973e-21
AT2G39200.1	MLO12,ATMLO12	2.07087646405192	2.86420696381507	3.21338151818128e-07	6.71991363100366e-06
AT2G39210.1	protein coding	1.62132670725541	5.20560966894884	4.20305584079824e-10	1.50011909181575e-08
AT2G39230.1	LOJ	1.37347234712454	0.678226801787712	0.00202831268700734	0.0142402613641468
AT2G39330.1	JAL23	2.24099042707408	2.89680643473149	2.07063371311713e-09	6.58246602214224e-08
AT2G39518.1	protein coding	2.70240823550656	0.783351836674456	4.62467472481888e-08	1.14431482180175e-06
AT2G39530.1	protein coding	5.75474743674781	-2.69093851083095	0.000850331650965285	0.00688705835830554
AT2G39650.1	protein coding	1.20826395900126	3.27743645752265	0.00439831259105569	0.0267489214721346
AT2G39660.1	BIK1	1.74713335712212	5.73815420947287	4.79649592954511e-12	2.30299005962187e-10
AT2G39710.1	protein coding	1.02974323434578	2.21937809594192	0.00640318379629642	0.0361469046505783
AT2G39820.1	protein coding	2.83418302408758	-1.41484010871346	0.000214141702431002	0.00216798704351859
AT2G40095.1	protein coding	2.1202987590147	3.08543257435963	3.81737373153854e-10	1.37525779532012e-08
AT2G40140.1	CZF1,ZFAR1,SZF2,ATSZF2	1.8771486436901	6.07258097729423	5.04070814056022e-08	1.23942649669595e-06
AT2G40170.1	ATEM6,GEA6,EM6	5.28938579499644	-0.847351767048131	1.66562424798682e-09	5.39772510435067e-08
AT2G40200.1	protein coding	3.89110888811576	2.35703056880819	4.27848943921638e-19	4.56416601033293e-17
AT2G40330.1	PYL6,RCAR9	1.49932324315644	3.6385429144255	5.88557411965916e-06	9.16291312121383e-05
AT2G40340.1	DREB2C,AtERF48	2.23322071567704	0.139334209514995	1.90130909868189e-05	0.000259593078931587
AT2G40370.1	LAC5	3.09505749451632	-1.17204233249882	0.000208882741746865	0.00211709029491018
AT2G40390.1	protein coding	1.29424620085441	1.80278016052813	0.00141830405601748	0.0105840084310229
AT2G40700.1	protein coding	1.22248382439505	4.69819902083592	3.31204704402402e-06	5.45036505155837e-05
AT2G40750.1	WRKY54,ATWRKY54	1.65953324662269	1.53974352491553	7.32779689716335e-05	0.00084946672191387
AT2G41100.1	TCH3,ATCAL4	1.17989816910617	8.87599447465519	6.44374308105696e-06	9.91367341808403e-05
AT2G41230.1	protein coding	3.05680354825962	3.33224878504087	2.32653268474335e-17	2.02489587571186e-15
AT2G41260.2	M17,ATM17	6.75776751830992	2.03630226018613	4.85168461560469e-27	1.06411028337134e-24
AT2G41280.1	M10,ATM10	2.03126310067794	-1.52505059113306	0.00602115459406007	0.0343908279897398
AT2G41380.1	protein coding	2.64272119806525	4.37212501573633	1.17011100311017e-18	1.18813938004698e-16
AT2G41410.1	protein coding	1.13057856289698	7.54081758375396	0.000432346364975878	0.00392620335944971
AT2G41470.1	protein coding	3.01630953362198	-2.18192135983828	0.00520095399808786	0.0306182853363918
AT2G41480.1	protein coding	2.8471396968508	1.58978553192994	1.28767750557572e-10	5.0795635241531e-09
AT2G41510.1	ATCKX1,CKX1	1.33351066685806	1.82867859625309	0.000609441195308471	0.00519056844068873
AT2G41640.1	protein coding	1.47248644121601	4.1061919689103	8.26559183234039e-07	1.56606403369346e-05
AT2G41670.1	protein coding	1.05181163888218	2.75351004986526	0.00156659527654363	0.0114685650471883
AT2G41690.1	AT-HSFB3,HSFB3	3.74466757919284	-1.51145793580944	1.16201590555702e-05	0.000167144953130909
AT2G41730.1	protein coding	2.84267698221685	3.82204996813492	5.31122907848157e-19	5.57902898144255e-17
AT2G41780.1	protein coding	2.00946346454536	0.834249410184095	1.2205390624107e-05	0.000174655366010509
AT2G41800.1	protein coding	8.25606644700862	-0.127448535011436	4.69015407604423e-13	2.56145944519579e-11
AT2G42350.1	protein coding	2.61860142490065	-0.295996527149651	6.45312779802528e-06	9.92087230865429e-05
AT2G42360.1	protein coding	2.08729465530506	2.62366642834158	1.45646545865211e-07	3.24374143090222e-06
AT2G42560.1	protein coding	4.21227118954191	-0.457477921380561	3.35912023768164e-06	5.52342833409486e-05
AT2G43000.1	anac042,NAC042	4.09179083063216	1.31801426481036	1.19228581407988e-15	8.74002884460265e-14
AT2G43140.2	protein coding	2.00795920649721	3.26973901712983	5.20815035391208e-09	1.5403090625982e-07
AT2G43150.1	protein coding	1.72799980000731	7.70847937462692	1.38641080018259e-11	6.22092283106481e-10
AT2G43510.1	ATTI1,TI1	3.30689345690969	3.93049467285522	2.31638251154911e-20	2.84780013168746e-18
AT2G43570.1	CHI	5.40299055822586	3.82845564367416	1.69975953596678e-34	6.05202694000846e-32
AT2G43580.1	protein coding	6.07132177642631	-2.35721911999911	0.000215260487343902	0.00217690207341218
AT2G43620.1	protein coding	3.19177126442202	5.03241481548057	3.09216296193451e-27	6.9487491610161e-25
AT2G43780.1	protein coding	1.04256895195885	3.91308515606099	0.000261318723030809	0.002569696596346
AT2G43870.1	protein coding	1.92711612455851	-0.187613074903016	0.000755527467529744	0.00622776339440634
AT2G43880.1	protein coding	7.1257808509591	1.0130642339983	1.59945317197319e-21	2.2958433593098e-19
AT2G44070.1	protein coding	5.65795900448683	-0.418452261165897	1.44945703292004e-07	3.23429195115216e-06
AT2G44080.1	ARL	1.28161648156292	5.34197403584079	4.721670845329e-07	9.50435593946694e-06
AT2G44240.1	protein coding	3.53582009257634	-2.57888902860147	0.00505962411798924	0.0299664408768185
AT2G44290.1	protein coding	1.2858157862274	4.53770181740419	1.69962460612478e-05	0.000234626929514185
AT2G44370.1	protein coding	3.64843187656551	2.23034944933297	5.24098171247427e-16	3.99129873969985e-14
AT2G44380.1	protein coding	4.0090580725132	1.46606879976518	4.34993970494671e-16	3.36886855793274e-14
AT2G44460.1	BGLU28	1.68503799246034	2.97737331772834	0.000321978263506194	0.00305339193091865
AT2G44480.1	BGLU17	3.69228665722329	0.520882623340017	2.43492971369289e-10	9.03329269696947e-09
AT2G44510.1	protein coding	1.26189147627159	3.11312806998769	9.57905238339212e-05	0.00107147817275838
AT2G44790.1	UCC2	1.51017161791857	2.56492668729524	9.93015386384099e-05	0.00110131512269848
AT2G44880.1	protein coding	1.30871221875757	0.381389840547281	0.00836676418823285	0.0446531452179466
AT2G44990.1	CCD7,MAX3,ATCCD7	3.75439043141599	-2.37200405397244	0.00332399149989732	0.0212971607761592
AT2G45030.1	protein coding	1.11303827041547	4.37710748710207	4.69410886880182e-05	0.000575553169709619
AT2G45135.1	protein coding	1.9853475840667	-0.562254816388391	0.00101368122627625	0.0079882392927823
AT2G45210.1	protein coding	1.66700181921313	2.39371101524843	0.000464717478718838	0.00417180563083028
AT2G45220.1	protein coding	6.80394496874121	3.02061341864007	1.82464137567102e-39	1.1910563798904e-36
AT2G45290.1	protein coding	1.82461206193184	5.19945107998689	6.64595318629169e-12	3.1306778789583e-10
AT2G45430.1	AHL22	3.21876072129365	-1.4683039382535	7.4600981443394e-05	0.000862979116984004
AT2G45510.1	CYP704A2	1.91684547069117	3.73597833855503	4.49228129507606e-08	1.11558318827722e-06
AT2G45570.1	CYP76C2	2.32260571671113	0.608804727886578	9.9212267570133e-06	0.000145221758019368
AT2G45760.1	BAP2,BAL	2.79171882794821	-1.14116609147949	0.000121999329978279	0.00132517180296533
AT2G46050.1	protein coding	2.00893226317682	-0.811342948497184	0.00154875681877813	0.0113652882611406
AT2G46400.1	WRKY46,ATWRKY46	3.5224445017009	3.8302581394418	3.45570272458897e-13	1.93350093668023e-11
AT2G46420.1	protein coding	1.25575476802471	5.62190817600066	2.15284810648309e-06	3.69583492093553e-05
AT2G46430.1	ATCNGC3,CNGC3,CNGC3.C	3.74008928132964	5.06373292326049	9.49244751658559e-38	5.00471040605212e-35
AT2G46440.1	ATCNGC11,CNGC11	1.72904747684698	3.40014836553522	8.01389276824691e-08	1.89078213540669e-06
AT2G46680.1	ATHB-7,ATHB7,HB-7	1.41949185894794	6.29954546079154	2.72487124444013e-07	5.77318933829757e-06
AT2G46750.1	protein coding	2.87997159638133	-0.802280355891678	3.89270285102551e-05	0.000487539247892715
AT2G46880.1	ATPAP14,PAP14	2.00860588553045	-1.31327153368539	0.00529580293168278	0.031063271967269
AT2G46970.1	PIL1	3.09318666523249	1.95727054503744	7.55126116060905e-09	2.17463630230313e-07
AT2G47000.1	MDR4,PGP4,ABCB4,ATPGP4	2.89625434674282	5.36427263061533	2.08967545735329e-25	4.00633163208377e-23
AT2G47130.1	protein coding	2.21569541738815	1.4939378771893	1.1084560726675e-07	2.54517853335446e-06
AT2G47190.1	ATMYB2,MYB2	2.49267482667275	-1.14385117429459	0.000438037813591109	0.00397262477585638
AT2G47200.1	protein coding	2.44233800989581	-1.75696125411228	0.00307605445147486	0.0199936246661059
AT2G47520.1	HRE2	2.79202441204267	0.850138802777592	2.20151854065555e-07	4.76375945624409e-06
AT2G47550.1	protein coding	5.63059629316206	-0.49148168207287	1.38806239918926e-09	4.59048476914024e-08
AT2G47680.1	protein coding	1.12421595671112	3.26574363112746	0.00141579273207373	0.0105763960606358
AT2G47770.1	ATTSPO,TSPO	4.8308082070457	0.792959289460427	4.77161407647777e-16	3.66438575688276e-14
AT2G47780.1	protein coding	1.63478709200357	1.2248342171118	6.65912843414729e-05	0.000781131229964495
AT2G47800.1	ATMRP4,EST3,MRP4,ABCC4	1.83152901227102	4.74736794733788	2.01163939299099e-11	8.85250491143515e-10
AT2G48080.1	protein coding	2.21215011452782	-1.62646371548725	0.00614180598541286	0.0349416378701139
AT2G48090.1	protein coding	2.4868595771475	1.55996432009613	2.95872447173657e-09	9.19686962779249e-08
AT2G48130.1	protein coding	1.98978995558676	0.309649230366144	0.000127274108973771	0.00137375865024602
AT2G48140.1	EDA4	2.46845224807396	-0.172337446712139	7.83134116198435e-06	0.000118164033735258
AT3G01080.1	WRKY58,ATWRKY58	3.03610096792158	-1.62400443728792	0.00081026967543746	0.00661929482175012
AT3G01175.1	protein coding	3.31590512259709	-0.97973190325844	5.27015372755098e-06	8.31816549191351e-05
AT3G01220.1	ATHB20,HB20	1.20949162673589	2.18605005130455	0.000634661650769954	0.00537409056541656
AT3G01290.1	protein coding	2.355937564312	7.77830330200095	2.91871826613771e-16	2.3127046238275e-14
AT3G01345.1	protein coding	4.89617725659936	1.82953101821817	1.98050281507582e-22	3.03337794291166e-20
AT3G01350.1	protein coding	1.19429710240873	2.34792116499209	0.000591506444739539	0.0050732067481748
AT3G01420.1	ALPHA-DOX1,DOX1,DIOX1,PADOX-1	5.3339031814306	3.3480650808064	1.28322576730268e-32	4.0437836363644e-30
AT3G01600.1	anac044,NAC044	4.99244832343706	4.02456050125477	1.04778889098426e-43	1.02593500840088e-40
AT3G01620.1	protein coding	2.64148853693532	-0.146580794744535	2.18741293211471e-05	0.000293395855904388
AT3G01800.1	protein coding	1.22404679973982	3.81378918953405	3.01599896944529e-05	0.00038692853414278
AT3G01820.1	protein coding	1.10613585339382	4.97373818282899	1.94601425378695e-05	0.000265026051053539
AT3G01830.1	protein coding	4.45191191760948	1.55467279701537	6.55351630992328e-18	6.02923500512942e-16
AT3G01970.1	WRKY45,ATWRKY45	3.8659748203361	3.34164506444658	3.9867166575919e-25	7.38512323544186e-23
AT3G02010.1	protein coding	1.66789650098569	1.233087217449	0.000586393222791825	0.00505393165547333
AT3G02150.2	PTF1,TFPD	1.10026781030108	5.44721970153516	1.29408538195158e-05	0.000183827175293184
AT3G02240.1	RGF7	5.14214355555083	-1.00641835447215	1.70845110447631e-07	3.76216027954398e-06
AT3G02480.1	protein coding	2.13509327602581	2.62782053411961	2.81423257799663e-06	4.6874240800945e-05
AT3G02550.1	LBD41	1.18234452977345	4.91349336434177	2.08291295173614e-05	0.000281029239590541
AT3G02810.1	protein coding	3.80075294786973	-1.44977596851423	4.36835905945633e-05	0.000539715781766808
AT3G02840.1	protein coding	3.04209003236536	-0.0358150920498247	1.23271511641784e-05	0.000176051033188229
AT3G02885.1	GASA5	2.06147620112294	-0.102114198054044	0.000299492853943781	0.00288405201395248
AT3G02980.1	MCC1	2.12708013284134	-0.131944016849753	7.11768856982618e-05	0.000827559583674108
AT3G03200.1	anac045,NAC045	1.39582763693793	0.094218827420185	0.0053061728430748	0.0311174405702115
AT3G03470.1	CYP89A9	1.06197607371232	4.75480714160508	0.000105223250663838	0.00115669632726535
AT3G03530.1	NPC4	2.24472322045866	-0.480033258045154	0.000185086668326531	0.00190836257948108
AT3G03620.1	protein coding	5.4970469920886	-2.96129313281062	0.00235912117322952	0.0160870989736535
AT3G03640.1	GLUC,BGLU25	1.36980170894488	4.43078731909168	4.98717644928153e-07	1.0002079702524e-05
AT3G03650.1	EDA5	3.75439043141599	-2.36079718183682	0.00249471649784614	0.0168375579278932
AT3G03660.2	WOX11	5.75474743674781	-2.6974914730009	0.000874174138253138	0.00704478488370019
AT3G04010.1	protein coding	1.97790682257462	1.62640190843735	6.70599387112592e-07	1.29747020445157e-05
AT3G04060.1	anac046,NAC046	1.51337037062941	1.9378174269145	0.000235538054132377	0.00234904012080511
AT3G04070.1	anac047,NAC047	5.63372466765537	4.57478747264437	1.01611192801711e-55	2.3214770515431e-52
AT3G04110.1	GLR1,ATGLR1.1,GLR1.1	1.44187068876381	4.90724293162974	2.82293260542753e-08	7.2875254529568e-07
AT3G04220.1	protein coding	3.58751757284946	0.601444306560885	5.02326472293445e-10	1.76787966166843e-08
AT3G04230.1	protein coding	1.16668828745071	3.89515471479045	7.04103802380537e-05	0.000819690439323346
AT3G04370.1	PDLP4	2.58217053125028	-2.02676507135067	0.00934345514660731	0.0487924126284545
AT3G04420.1	anac048,NAC048	2.12708013284134	-0.134073545681792	8.10239184983062e-05	0.000926995445689889
AT3G04530.1	PPCK2,PEPCK2,ATPPCK2	3.31590512259709	-0.926435739167899	7.93973015539509e-05	0.000911232448155167
AT3G04570.1	AHL19	3.01630953362198	-2.18788856165099	0.00489016054809984	0.0291453568666751
AT3G04710.1	TPR10	1.07555169746508	4.15979478167644	0.00014152474776003	0.00150681261537437
AT3G04720.1	PR4,HEL,PR-4	3.41841527432877	7.32504059061732	1.12326488881859e-34	4.05203028840137e-32				gfa1:5800reads, wt:500reads
AT3G04770.1	RPSAb	1.42986937438122	3.88201659241553	2.05223121696797e-06	3.54084147541811e-05
AT3G05360.1	AtRLP30,RLP30	2.10043279877459	2.93373278870497	1.50643473276047e-09	4.9284504335753e-08
AT3G05390.1	protein coding	1.78109511295136	-0.992791160164899	0.00774941118946317	0.0419794224798108
AT3G05400.1	protein coding	1.11875454781265	3.66670482370783	0.000201669052378078	0.00205497603618752
AT3G05620.1	protein coding	1.64905508831469	-0.00151344309610208	0.00666506637780336	0.0373679876919953
AT3G05630.1	PLDP2,PDLZ2,PLDZETA2	1.80679867781907	2.86063317553201	3.20939759764125e-07	6.71670568984217e-06
AT3G05650.1	AtRLP32,RLP32	2.06615871775467	3.20586636819306	7.85421180597146e-08	1.8579039764669e-06
AT3G05660.1	AtRLP33,RLP33	1.796116368657	2.92113460456076	0.000982746871717347	0.00778024494224741
AT3G05770.1	protein coding	7.54288987719472	-0.838021757518748	1.82279588549396e-09	5.85858991755012e-08
AT3G05790.1	LON4	1.69291019978961	-0.292394623117838	0.00190860203108966	0.0135525079731557
AT3G06390.1	protein coding	2.2803373232857	-1.3204375994414	0.00288347576088868	0.0189667397937918
AT3G07420.1	NS2,ATNS2,SYNC2_ARATH,SYNC2	1.14015739602776	3.12169601496331	0.000767496843258882	0.0063169298873568
AT3G07590.1	protein coding	1.1461095515811	3.52030395641695	0.000157014250989078	0.00165374671729411
AT3G07970.1	QRT2	4.9340607091214	-1.18453611380677	2.36336281018887e-06	4.00457075427305e-05
AT3G08040.1	FRD3,MAN1,ATFRD3	1.31347098731643	1.35412267806067	0.00109876882247592	0.00855924963187862
AT3G08590.1	protein coding	1.0542667802087	7.55394600454522	2.58255731011094e-05	0.00033755417460637
AT3G08720.1	ATPK19,ATS6K2,S6K2,ATPK2	1.23437534690453	4.27288608924686	1.62930843540231e-05	0.000226058299924037
AT3G08810.1	protein coding	3.56200782582077	-1.68365056533855	0.00036878641521383	0.00342850063055353
AT3G08860.1	PYD4	3.4311254054066	5.6875513961001	1.40242360820857e-35	5.49269223466373e-33
AT3G08950.1	HCC1	1.09456119486943	3.8399735489407	0.000153962639741445	0.00162472660937315
AT3G08970.1	ATERDJ3A,TMS1	2.24024729487261	2.53078558092565	4.91356255078857e-10	1.7359565836652e-08
AT3G09010.1	protein coding	1.75761949148092	2.66523555668043	5.72102222042942e-07	1.12527784719981e-05
AT3G09060.1	protein coding	1.2529916859838	1.72201293361274	0.00146354251495782	0.0108708972067417
AT3G09220.1	LAC7	2.90918997273924	-0.536371098382793	1.39446533381464e-05	0.000196659781851143
AT3G09270.1	ATGSTU8,GSTU8	2.54041017341616	4.53154575876456	3.37478492582526e-18	3.20149147150261e-16
AT3G09350.1	Fes1A	1.07294181917146	4.03860753836937	0.000135190566678967	0.00144724114645473
AT3G09405.1	protein coding	3.30682963198047	2.54297425711561	4.49950372857801e-17	3.77242795788057e-15
AT3G09440.1	protein coding	1.78093812981111	7.59217700459606	6.30700064369459e-09	1.84791068920115e-07
AT3G09490.1	protein coding	2.21009142540789	1.57217311234291	1.60680154271183e-06	2.83657895009579e-05
AT3G09680.1	protein coding	1.75231474265279	-0.744949511938498	0.00380366463806839	0.023787046492678
AT3G09830.1	protein coding	1.66603708624978	4.95687132209711	1.87079979211226e-10	7.13349751050761e-09
AT3G09940.1	MDHAR,ATMDAR3,MDAR3,MDAR2	5.58668212163024	2.77832857775055	2.08255747757715e-31	6.07397827715481e-29
AT3G09960.1	protein coding	4.26205823483407	-1.87824807347191	8.99972887531706e-05	0.00101537681829503
AT3G10110.1	MEE67	1.56847631915201	-0.0607061994296005	0.00770317294110016	0.0417867410671155
AT3G10320.1	protein coding	4.45696236859721	0.922962335223092	1.60481149305561e-13	9.38113259991741e-12
AT3G10410.1	SCPL49,CPY	1.25884230560765	5.90449907242012	5.5695865756785e-07	1.09853083135829e-05
AT3G10450.1	SCPL7	1.31227969057881	3.51455763520624	9.6223244013676e-05	0.00107500263157251
AT3G10500.1	anac053,NAC053	1.66314760455804	5.0152222117279	2.14805415111408e-10	8.08943030315159e-09
AT3G10530.1	protein coding	1.10380901282113	4.67950527453026	2.82537433881409e-05	0.00036537954185343
AT3G10660.1	CPK2,ATCPK2	1.1004616971658	3.1165236966618	0.000578754229700559	0.00499280237931735
AT3G10680.1	protein coding	1.43349914083938	1.388783858642	0.000300881663656058	0.00289539195886083
AT3G10815.1	protein coding	2.42513189827351	-0.607757707372606	0.000177444179542071	0.00184133596757207
AT3G10930.1	protein coding	1.84352448949718	1.51400921038221	0.001789776777179	0.0128822578427775
AT3G11010.1	AtRLP34,RLP34	2.03749655307226	4.46444469094576	2.2326052021599e-12	1.11087303488958e-10
AT3G11050.1	ATFER2,FER2	1.62772060507796	0.709322795169445	0.000847883242500948	0.00687128790316464
AT3G11080.1	AtRLP35,RLP35	1.92856521018608	2.65571882584439	9.99879430755084e-08	2.31887069768545e-06
AT3G11180.2	protein coding	6.40783480780541	-2.02308933698586	2.54564343750073e-05	0.000334326702131944
AT3G11340.1	protein coding	5.78394560890102	3.75692395815713	7.35982420249996e-40	4.92138878867656e-37
AT3G11430.1	ATGPAT5,GPAT5	2.58692972619636	-1.32202947612052	0.00053295876350939	0.00466526100267351
AT3G11580.1	protein coding	1.03540790643792	1.28466331925004	0.00955737294451819	0.0496259349710058
AT3G11840.1	PUB24	1.17057055784356	2.39045852324631	0.000971151357213475	0.0077007666641806
AT3G12070.1	AtRGTB2,RGTB2	1.16218517148717	1.73867827968199	0.00241910100689078	0.0164045696377859
AT3G12410.1	protein coding	1.82275936604923	-1.2737441603918	0.00963876246983064	0.0498950644962739
AT3G12460.1	protein coding	1.97544065692798	-0.0634741112787796	0.000423288751205937	0.00385288326794886
AT3G12500.1	ATHCHIB,PR3,PR-3,CHI-B,B-CHI,HCHIB	3.1109091526418	2.9101480168276	1.64299637774987e-17	1.45774720687348e-15				gfa1: 270reads, wt:30reads
AT3G12580.1	HSP70,ATHSP70	2.48578200237697	5.25450353857076	1.95399370419607e-14	1.26644660506476e-12
AT3G12860.1	protein coding	1.61730142493947	3.33344220236914	6.56285003154927e-07	1.27246885760223e-05
AT3G12910.1	protein coding	2.44233800989581	-1.75738497895248	0.00203360918666828	0.0142737914648483
AT3G13080.1	ATMRP3,MRP3,ABCC3	3.73662192899225	8.79266310582688	3.07130123524334e-35	1.15346294062235e-32
AT3G13090.1	ATMRP8,ABCC6,MRP8	2.91429781458878	1.15703372034245	2.23580651689346e-10	8.3853449339468e-09
AT3G13100.1	ATMRP7,MRP7,ABCC7	1.9183385913937	3.18141748192562	8.1269188608745e-09	2.33550951247102e-07
AT3G13130.1	protein coding	3.61547049284001	0.646873203704132	6.44273055792955e-08	1.55214324232159e-06
AT3G13230.1	protein coding	1.15025636566492	5.09792020922739	6.40188844981184e-06	9.87143834308444e-05
AT3G13380.1	BRL3	1.33564955162922	3.30310673967876	2.91097750955405e-05	0.000375210904569506
AT3G13590.1	protein coding	1.41481766724286	0.409458837713427	0.00251304994177234	0.0169240425457211
AT3G13610.1	protein coding	5.23352236451968	1.18607120942438	1.53628621156429e-18	1.52604430348719e-16
AT3G13680.1	protein coding	2.03126310067794	-1.51992922189975	0.00609247929075824	0.0347042202857735
AT3G13790.1	ATCWINV1,ATBFRUCT1	1.84106925296144	5.05131429472812	2.02494137429853e-11	8.89676165348852e-10
AT3G13910.1	protein coding	1.7743799836629	4.01111767611046	8.31431604097417e-10	2.85645725036777e-08
AT3G13940.1	protein coding	1.34978455692016	4.70049914872882	3.71216907453092e-07	7.64060265370417e-06
AT3G13950.1	protein coding	5.13414687361381	0.794890004670098	3.23907748018827e-16	2.54847136462881e-14
AT3G14210.1	ESM1	1.43608180772676	9.15084484445271	1.75769485666115e-08	4.72904437588047e-07
AT3G14230.1	RAP2.2	1.27441051181029	7.65239714732501	4.41800146496263e-06	7.07499580393782e-05
AT3G14280.1	protein coding	3.31823980569209	2.13363648914205	4.50863806951041e-15	3.09022053284244e-13
AT3G14360.1	protein coding	1.03968535790655	1.77846802704242	0.005538819351253	0.03223355366885
AT3G14395.1	protein coding	5.3485889481539	-3.11790104067348	0.00424389629003207	0.0259537498745303
AT3G14590.2	NTMC2TYPE6.2,NTMC2T6.2	1.01973078295796	3.35212832684989	0.00186265121971055	0.0133089512222008
AT3G14610.1	CYP72A7	1.81236603424108	3.37832087901381	2.86595474674781e-07	6.03479380467265e-06
AT3G14620.1	CYP72A8	2.40506042339135	6.57164649018384	3.9513486202555e-19	4.23164741300488e-17
AT3G14680.1	CYP72A14	2.53450670794353	0.620398114221719	1.54265270660592e-07	3.41075537131515e-06
AT3G14700.1	protein coding	2.6885677537351	1.58120691633448	4.36500365124492e-10	1.55416805327962e-08
AT3G14870.1	protein coding	1.00058602308882	3.67832259518357	0.00115299252756748	0.00891439456734067
AT3G14940.1	ATPPC3,PPC3	1.04957782176871	3.18529955129699	0.00117625492350229	0.00906867406713689
AT3G15170.1	CUC1,ANAC054,ATNAC1	2.5412339002311	0.416240941788126	3.71849135681593e-06	6.07907925095202e-05
AT3G15340.1	PPI2	2.06267356918209	0.76762147559856	6.53748070217481e-06	0.000100353623141559
AT3G15352.1	ATCOX17,COX17	1.25536442458587	2.80300614214389	0.000170737040652121	0.00177846759366207
AT3G15356.1	protein coding	1.74626259515349	7.55913346463134	5.18060570059774e-11	2.16511411414006e-09
AT3G15370.1	ATEXPA12,EXP12,ATEXP12,ATHEXPALPHA1.24,EXPA12	5.75474743674781	-2.69086882044369	0.000852601943640091	0.00689729562904595
AT3G15460.1	protein coding	1.09950522777874	4.00067297819836	0.000103633723315497	0.00114334895710972
AT3G15500.1	ATNAC3,ANAC055,NAC055,NAC3	1.50754842998142	3.22717006635328	8.47487160824821e-06	0.000126138479919508
AT3G15510.1	ATNAC2,ANAC056,NARS1,NAC2	1.37731229287342	5.62365087701916	5.17976621098042e-08	1.26906586631134e-06
AT3G15518.1	protein coding	2.3746605383442	1.76527539617764	4.52009067312846e-09	1.35582938615416e-07
AT3G15650.2	protein coding	3.54000343777066	3.36793168593077	2.74394408679318e-23	4.32344661399551e-21
AT3G15670.1	protein coding	3.06285889241354	-0.212008086347141	1.06012702922011e-06	1.95984104066746e-05
AT3G15720.1	protein coding	3.62065080698058	3.26952808007295	8.56551030711373e-23	1.34189731759903e-20
AT3G15990.1	SULTR3;4	1.31161591903421	2.83412743067518	0.000192647342124272	0.00197672332800548
AT3G16330.1	protein coding	3.22013022434286	1.87965085507488	9.69411152052859e-14	5.79027802716366e-12
AT3G16420.1	PBP1,JAL30	1.0884231218587	9.23695381366445	2.65802270758657e-05	0.00034651617000092
AT3G16430.1	JAL31	1.50896341556798	4.19848379724008	3.3111074279027e-06	5.45036505155837e-05
AT3G16530.1	protein coding	1.94055963431799	7.50192779135088	3.16977033591929e-14	2.00235998916044e-12
AT3G16590.1	protein coding	5.75474743674781	-2.69628984754703	0.000827374632921764	0.0067307640245589
AT3G16660.1	protein coding	1.20362239788816	5.740735621248	1.68189874734255e-06	2.9588651794189e-05
AT3G16770.1	RAP2.3,ATEBP,ERF72,EBP	1.62607472873148	7.80602141421416	1.77288519497438e-10	6.79796090984863e-09
AT3G16810.1	APUM24,PUM24	1.01730074482349	5.11901375563367	5.62927283031395e-05	0.000674528601030976
AT3G17240.1	mtLPD2	1.06832538335391	7.18729122436835	1.51785415418789e-05	0.000212639190041979
AT3G17280.1	protein coding	1.50603759690796	0.537329396485156	0.00338772211623729	0.021664984730292
AT3G17420.1	GPK1	1.34101888832238	3.64579354634761	1.67623792118478e-05	0.000231748556970257
AT3G17520.1	protein coding	5.96669844143189	1.61589690765527	1.90982770381631e-24	3.33502142215465e-22
AT3G17690.1	ATCNGC19,CNGC19	2.60628477421069	0.784636926518001	1.48792309218125e-06	2.65578772755476e-05
AT3G17790.1	ATACP5,ATPAP17,PAP17	1.73036593453235	4.6809327365318	0.000260529576198971	0.00256561740699389
AT3G18130.1	RACK1C_AT	1.30855447320335	6.52867454335721	4.19653485104889e-07	8.52749338407112e-06
AT3G18250.1	protein coding	4.46690280725756	0.120140778179204	9.61136916413675e-12	4.45110298993198e-10
AT3G18260.1	protein coding	1.36541015177434	0.517097484245111	0.00516798486855597	0.0304765483235815
AT3G18280.1	protein coding	2.64156192914759	4.81536852194288	1.07808324912631e-21	1.59766110043497e-19
AT3G18400.1	anac058,NAC058	2.6809954353257	-0.401424697438451	1.15311703239973e-05	0.000166213756888912
AT3G18550.1	BRC1,TCP18,ATTCP18	1.84422395507824	0.127553028650634	0.000410696755509585	0.00375197009298593
AT3G18610.1	PARLL1,ATNUC-L2,NUC-L2	3.94426803264614	3.58512376728247	1.57282743522754e-24	2.76414339514092e-22
AT3G19010.1	protein coding	1.26164044067698	6.89966677450951	4.35653429562433e-06	6.99699731979124e-05
AT3G19150.1	KRP6,ICK4,ACK1	1.29406501349231	3.68707730227569	1.57499505854376e-05	0.000219299464322173
AT3G19390.1	protein coding	2.16967000781468	1.65068457207455	1.34911683027419e-06	2.42699389887121e-05
AT3G19430.1	protein coding	2.04322414980195	-1.10714411251158	0.00370162201902178	0.0233027943222735
AT3G19508.1	protein coding	1.34115761721742	2.27709623065805	0.000153202227017911	0.00161794771029394
AT3G19615.1	protein coding	5.4970469920886	-2.944947984333	0.00302601815571188	0.0197292066009505
AT3G20100.1	CYP705A19	1.13525601662997	4.80710386066096	4.58951943235436e-05	0.000564243339719404
AT3G20110.1	CYP705A20	3.35282256500107	-1.87994386864334	0.00114959091007838	0.00889311071972595
AT3G20470.1	GRP-5,ATGRP-5,GRP5,ATGRP5	1.58104735292948	5.63967295255679	3.71746906702774e-10	1.34279488724154e-08
AT3G20710.1	protein coding	8.52178522433399	0.14621080338517	2.77873232473581e-15	1.93354633032886e-13
AT3G20960.1	CYP705A33	1.81456305117741	1.69452214656795	3.30861543996137e-06	5.45036505155837e-05
AT3G21080.1	protein coding	4.31855192731464	1.65568622776743	8.02640547788821e-19	8.3353004765827e-17
AT3G21090.1	protein coding	1.35896633363392	4.02588473383973	1.54983737451565e-05	0.000216538870766388
AT3G21230.1	4CL5	1.88548510823657	3.84422261911493	2.40509573054011e-08	6.32803306607368e-07
AT3G21240.1	4CL2,AT4CL2	1.57968054860837	4.21729223510828	4.74780328924702e-07	9.54994680689627e-06
AT3G21370.1	BGLU19	7.79319029024545	-0.538551384992982	9.61934181207679e-09	2.7244201975196e-07
AT3G21380.1	protein coding	7.95599198103087	-0.359449559705255	1.07430473495407e-08	3.01156836538863e-07
AT3G21500.2	DXPS1	10.6194660259469	2.3168567090396	4.18082902790174e-30	1.13486741216786e-27
AT3G21510.1	AHP1	1.16587944950717	1.68040227585574	0.00296229374442559	0.0194060323290733
AT3G21540.1	protein coding	1.17574080088527	4.85363688938147	5.25498917149744e-06	8.29900824457223e-05
AT3G21600.1	protein coding	1.07371416927738	3.0088875104183	0.000819822812647923	0.00668140970022457
AT3G21710.2	protein coding	3.38627456918845	0.646915278215921	7.50067142920905e-11	3.07841927998795e-09
AT3G21720.1	ICL	7.06409660180285	4.37739029394281	6.18768216196069e-57	1.88490549058127e-53
AT3G21770.1	protein coding	2.51499672785713	4.15568955003538	4.76954329441656e-17	3.98664021218672e-15
AT3G22142.1	protein coding	1.00591881337263	6.55318154451984	5.47439536703653e-05	0.000658560874869124
AT3G22160.1	protein coding	2.43178655506659	3.11051372510696	1.00095016281575e-12	5.29769298528117e-11
AT3G22235.1	protein coding	1.48511665112529	3.9907000542026	0.000362761013891415	0.00338395915510276
AT3G22240.1	protein coding	2.51560331895837	1.90133244229944	1.05474483407612e-09	3.56072511265445e-08
AT3G22275.1	protein coding	4.88858398330559	-1.163373046995	0.000227638603137486	0.00228231982526091
AT3G22310.1	PMH1,ATRH9	1.13692858365018	5.36603089308946	5.28995386415904e-06	8.34461306903246e-05
AT3G22370.1	AOX1A,ATAOX1A	1.39171565943933	6.46894770734732	7.76974343857592e-07	1.48030080689366e-05
AT3G22550.1	protein coding	3.0367401409983	5.80713700651979	3.73331070614996e-17	3.15902612098171e-15
AT3G22560.1	protein coding	2.32049892766923	0.664334010923241	1.67109571870862e-05	0.000231154188819957
AT3G22570.1	protein coding	5.75474743674781	-2.69418445910846	0.000820180554652378	0.00668233880723613
AT3G22600.1	protein coding	3.33316176107486	3.15547193246035	2.55691725551109e-20	3.11557526564853e-18
AT3G22620.1	protein coding	1.118627043991	1.86032694935859	0.00245633717697763	0.0166105056949151
AT3G22660.1	protein coding	1.03568315496211	5.56234415650554	3.45697508349973e-05	0.000438892970824389
AT3G22700.1	protein coding	5.18308304370573	-3.2830898646115	0.00747411114956512	0.0408230844664421
AT3G22840.1	ELIP1,ELIP	3.39322128567477	3.8405562078341	1.69222068594824e-10	6.52896222557469e-09
AT3G22850.1	protein coding	1.71266760301989	4.98278750227653	7.4088021302441e-11	3.04984563367526e-09
AT3G22860.1	TIF3C2,ATEIF3C-2,EIF3C-2,ATTIF3C2	6.72794088142733	1.98272192514445	6.08557742127123e-30	1.61982709302497e-27
AT3G22910.1	protein coding	4.82658322420884	2.46417453987702	1.81385411586657e-22	2.79374294610101e-20
AT3G22930.1	CML11	3.26844330549429	2.29340027519069	2.09701340940869e-15	1.47414665723971e-13
AT3G23110.1	AtRLP37,RLP37	3.18758766458269	4.23261001038679	1.31837248255863e-20	1.66564516045288e-18
AT3G23120.1	AtRLP38,RLP38	6.39057191234414	2.35564835867042	9.86956705762618e-31	2.76106173930489e-28
AT3G23150.1	ETR2	1.87253058898133	4.90950587193462	1.51324295095705e-07	3.35384549259809e-06
AT3G23230.1	protein coding	2.58816882876557	-1.05482123654526	0.000235188928370632	0.00234641181230322
AT3G23240.1	ERF1,ATERF1	3.30228940575495	-0.364422696247992	2.26082138882518e-05	0.000301618876866332
AT3G23250.1	MYB15,ATY19,ATMYB15	5.19847784754344	2.76255413599423	3.68608535119162e-18	3.46351423839103e-16
AT3G23290.2	LSH4	1.20479845713001	4.02456283756688	2.41216903171387e-05	0.000319478387311437
AT3G23550.1	protein coding	3.36241795504574	5.59170533528574	9.49032138032633e-22	1.41405788566862e-19
AT3G23630.1	ATIPT7,IPT7	6.48098557900554	-1.93834608103304	1.1868875795311e-05	0.000170186767157033
AT3G23870.1	protein coding	1.71911512784066	0.589627998857484	0.000317405168736358	0.00301942404790978
AT3G24170.1	ATGR1,GR1	1.12550307056197	7.62386603530061	1.17347350129919e-05	0.00016852776066851
AT3G24240.1	protein coding	4.26677403576361	-1.00661851341002	9.66124464864493e-07	1.79696528688772e-05
AT3G24450.1	protein coding	1.83143222267285	2.42693707706501	2.61308529975709e-07	5.56646049558201e-06
AT3G24542.1	protein coding	5.97331777558746	-2.47237559022239	0.000342184376182644	0.00321724851011695
AT3G24900.1	AtRLP39,RLP39	3.98119455561302	0.80020249570292	2.8394059172413e-13	1.60175211166847e-11
AT3G24982.1	ATRLP40,RLP40	1.04791077673112	2.69191458641228	0.00826009364170037	0.0441956922874429
AT3G25010.1	AtRLP41,RLP41	1.93398931534786	3.20962915167417	4.77539525351057e-09	1.426168151092e-07
AT3G25180.1	CYP82G1	3.84015388931074	0.341001731821995	1.33615599234122e-08	3.68531717163248e-07
AT3G25250.1	AGC2-1,AGC2,OXI1,AtOXI1	4.58025018048251	1.68970732167795	1.32519686362093e-16	1.07172853135786e-14
AT3G25510.1	protein coding	3.1137899077628	2.4794500861882	2.02359746335444e-10	7.65226869728626e-09
AT3G25610.1	protein coding	3.16822547343067	5.1974655773501	2.43664514168311e-27	5.52091431441191e-25
AT3G25640.1	protein coding	1.36244410570221	0.84849248167441	0.00211986662336717	0.0147545730759671
AT3G25730.1	EDF3	1.35802910405414	1.53950162245988	0.000697371887847467	0.00581659497329667
AT3G25760.1	AOC1,ERD12	1.73715811190912	6.28755430771867	4.45385096364064e-10	1.58169401579238e-08
AT3G25780.1	AOC3	4.14686360302892	2.81463390421333	2.07109890892539e-18	2.02068497107112e-16
AT3G25882.1	NIMIN-2	1.73198457509592	1.69335237831559	5.01601039718977e-05	0.000610923771876298
AT3G25930.1	protein coding	2.65152327071551	-1.56592921193276	0.00219175632598664	0.0151706303949245
AT3G26170.1	CYP71B19	2.27826881241835	3.23034356135536	2.19802688712025e-10	8.25494590921764e-09
AT3G26210.1	CYP71B23	3.29493992183789	5.46732336992983	7.90612833698856e-27	1.69339386317874e-24
AT3G26220.1	CYP71B3	1.57859634657016	4.30859917367274	7.06185529538475e-06	0.000107440524294267
AT3G26230.1	CYP71B24	1.60264914588139	3.92070514569017	7.47341369954996e-08	1.78011390084154e-06
AT3G26320.1	CYP71B36	2.16330189789955	3.71796232271416	2.90819274851276e-09	9.05005816041155e-08
AT3G26350.1	protein coding	1.68177110832937	1.11006926839184	0.000186805100213192	0.00192408155463322
AT3G26440.1	protein coding	4.94286092943475	2.74199017469921	1.18382831638694e-25	2.35187225522205e-23
AT3G26470.1	protein coding	3.91511151241802	3.28727398297436	8.97580323372534e-26	1.80941633423393e-23
AT3G26500.1	PIRL2	2.50594130855333	3.41621610131454	1.4931616147597e-11	6.67806179938858e-10
AT3G26590.1	protein coding	1.26000294331928	4.51130593441043	0.000219321799369281	0.00221275062420417
AT3G26830.1	PAD3,CYP71B15	6.22155209505591	5.6943382694723	1.4226111653762e-58	5.57175824427915e-55
AT3G26840.1	protein coding	1.57273681422965	3.97411683255803	5.58593313358007e-08	1.36007053987772e-06
AT3G27025.1	protein coding	1.58123614760988	0.905817439712577	0.00153018597084057	0.0112651929582613
AT3G27150.1	protein coding	2.61860142490065	-0.312449159943279	1.6430586092486e-05	0.000227620489293379
AT3G27170.1	CLC-B,ATCLC-B	1.153088358023	5.54667537425845	1.99850946921286e-05	0.000270974953550642
AT3G27190.1	UKL2	1.2327022069335	3.60376123064467	3.81282573439926e-05	0.000478190440687512
AT3G27210.1	protein coding	1.57750299323479	3.19437760725895	4.05437504387456e-06	6.56554909644802e-05
AT3G27220.1	protein coding	1.10786302821656	3.99137945784272	0.00445090025726417	0.0270327606232066
AT3G27380.1	SDH2-1	1.03553132598632	6.35350297721663	2.8945707207264e-05	0.000373447298256165
AT3G27400.1	protein coding	2.23741781643925	3.21621326676545	3.97504191721619e-10	1.4264365078848e-08
AT3G27580.1	ATPK7,D6PKL3	1.07038663862212	4.36238922748352	0.00010130283163694	0.00112124280668484
AT3G27620.1	AOX1C	3.20866240070137	0.723737171730042	9.43757696350147e-10	3.21816679143478e-08
AT3G28080.1	protein coding	1.04892207131752	4.82686032575732	0.000113764431155112	0.00124410277006324
AT3G28100.1	protein coding	1.20735513875122	4.28247409380022	1.07153234674527e-05	0.000155846847842803
AT3G28210.1	PMZ,SAP12	3.77033552119576	2.37899114160257	4.55682699417639e-20	5.36180123915622e-18
AT3G28340.1	GATL10	2.11263748004511	3.35404875611994	4.07583663506933e-10	1.45688575211292e-08
AT3G28500.1	protein coding	2.09493579234658	0.324309458355235	1.95484392096174e-05	0.000265975190754775
AT3G28510.1	protein coding	5.55094212896587	0.262088323348829	6.08283093368102e-13	3.30231471045146e-11
AT3G28540.1	protein coding	3.23156320797819	5.50821568013362	5.84100816895384e-20	6.78546948983214e-18
AT3G28570.1	protein coding	3.47286312767379	0.314255845137447	1.16495127411951e-09	3.90921715192906e-08
AT3G28580.1	protein coding	5.68306278862513	3.75184977819303	2.36644888567557e-42	2.16261875498938e-39
AT3G28880.1	protein coding	1.21799607782928	1.90134054946578	0.00354893250773836	0.0225225108265673
AT3G28890.1	AtRLP43,RLP43	4.90654370578475	1.69943882295118	2.43229260287282e-21	3.40223132654905e-19
AT3G28930.1	AIG2	1.80777707869852	5.68398376877636	1.12916505058726e-12	5.88539715340308e-11
AT3G28940.1	protein coding	1.12506932667362	7.86597704427463	5.23156572452733e-06	8.27154589986398e-05
AT3G29000.1	protein coding	2.71732342593851	2.12015088652813	0.000189196094096102	0.00194561144626359
AT3G29034.1	protein coding	1.90939184404386	1.1123489970116	7.50154444193508e-06	0.000113688414825922
AT3G29035.1	ATNAC3,ANAC059,NAC3	2.60663616353668	4.85758902691902	2.11598405161134e-19	2.31122783900305e-17
AT3G29250.1	protein coding	6.6657516519578	2.88351698179094	8.64049443090153e-38	4.83444480239992e-35
AT3G29810.1	COBL2	1.57370089313218	3.4359472538591	9.39912009303017e-05	0.0010539316011064
AT3G29970.1	protein coding	5.86816786805608	-2.57996584750093	0.000794471215258557	0.0065096302562847
AT3G30180.1	CYP85A2,BR6OX2	1.02896470916307	5.58188764422494	0.000967078361808392	0.00768078954033261
AT3G30720.1	QQS	1.33629859409732	1.80731262606709	0.00311200449325809	0.0201746784552291
AT3G30775.1	ERD5,PRODH,AT-POX,ATPOX,ATPDH,PRO1	1.01614431110744	7.22970537566309	0.000923944969255459	0.00738940352307692
AT3G42725.1	protein coding	1.08008358426131	1.21358218759243	0.0069559929303105	0.0386905056152146
AT3G42860.1	protein coding	1.23573709084289	1.70589556421553	0.000970148464778512	0.00769828952543204
AT3G43250.1	protein coding	3.4259733362012	-1.79605486076444	0.000573632048279136	0.00495485073586036
AT3G43270.1	protein coding	1.67433301796274	4.65019041566854	1.05435345246196e-09	3.56072511265445e-08
AT3G43430.1	protein coding	1.30120456011821	1.40976940539993	0.00119446691628213	0.00917811238138755
AT3G43790.3	ZIFL2	1.29002299217574	2.12739635709104	0.000596366933639893	0.00510299496025946
AT3G44300.1	NIT2,AtNIT2	7.91158983574594	5.9717844107273	1.28489533885765e-84	1.76133453050607e-80
AT3G44310.1	NIT1,ATNIT1,NITI	1.20187979824974	9.78304665802121	2.17338287937357e-06	3.71866110538793e-05
AT3G44320.1	NIT3,AtNIT3	1.48382168731543	3.60792268360752	4.24107790789073e-06	6.83559035407009e-05
AT3G44350.2	anac061,NAC061	3.03610096792158	-1.63031554757506	0.000183199331637624	0.00189032475580621
AT3G44400.1	protein coding	3.09499649638404	3.81253914281101	4.77811539851826e-22	7.19762702009761e-20
AT3G44540.1	FAR4	2.87997159638133	-0.806267544726702	5.82268202027076e-05	0.000694667755734305
AT3G44550.1	FAR5	3.9787892657703	1.32006341150335	1.98964369101056e-15	1.40226404711428e-13
AT3G44690.1	protein coding	1.0537343703826	3.19991761190935	0.00397869758541076	0.0246843116093282
AT3G44720.1	ADT4	1.13255096528568	5.59645507723508	9.75355168549737e-05	0.00108744763322324
AT3G44790.1	protein coding	2.94306972683392	0.567484243107218	9.53178052017266e-09	2.70241256195505e-07
AT3G44830.1	protein coding	5.83621291956342	-0.310278184841887	1.24425339513699e-09	4.15498795140995e-08
AT3G44860.1	FAMT	3.98453615059566	4.21014666222429	3.68351850436798e-21	5.04936716578763e-19
AT3G44970.1	protein coding	2.25578858144467	5.99371572909405	7.88210056248801e-15	5.2964624760091e-13
AT3G44990.1	XTR8,ATXTR8,XTH31	2.61286500471986	6.47479555024175	4.03889834254096e-12	1.95636814415376e-10
AT3G45130.1	LAS1	7.54288987719472	-0.841630547869367	1.34835897642971e-09	4.47537647673087e-08
AT3G45140.1	LOX2,ATLOX2	1.31344836755337	9.29994543690119	9.60256214467744e-07	1.78825244355172e-05
AT3G45240.1	GRIK1,ATSNAK2	1.20692890301084	1.83133805745177	0.00225525213600052	0.0155290854253048
AT3G45310.1	protein coding	1.02330307344264	5.2749254351751	5.11948633197662e-05	0.000622144668783117
AT3G45530.1	protein coding	5.96095716277137	0.667442291657939	1.22053495564072e-15	8.89951764463991e-14
AT3G45650.1	NAXT1	1.16459891712911	3.30977392583694	0.000416159773169286	0.00379555433839293
AT3G45710.1	protein coding	1.12910222125309	1.34626254578609	0.00563896640633093	0.032680265423808
AT3G45860.1	CRK4	1.45647005108159	2.21737667002611	7.66961363485873e-05	0.000884230981552931
AT3G46080.1	protein coding	4.01481809604048	1.2843240336434	8.87596512179985e-11	3.60508829302615e-09
AT3G46090.1	ZAT7	2.69246234335591	3.16250618735983	0.00012133480024691	0.00131899876430186
AT3G46230.1	ATHSP17.4,HSP17.4	1.38368727659502	0.26418698209989	0.00513990813605914	0.0303566827785863
AT3G46280.1	protein coding	4.19414320300528	5.42403110892515	1.98955419366806e-45	2.37154859885233e-42
AT3G46660.1	UGT76E12	1.33958058235191	2.56565597565504	0.000512542217832638	0.0045241009156792
AT3G46690.1	protein coding	4.34106850257676	1.87098899877919	1.27169104702769e-20	1.61410563635699e-18
AT3G46700.1	protein coding	5.03811290667832	0.704343301004755	2.93213900769505e-14	1.85938649582983e-12
AT3G46930.1	protein coding	1.19114200623498	3.17232448243765	0.000250637382962341	0.00248157258623891
AT3G47090.1	protein coding	2.19658542202767	2.19419533572639	4.60547286408946e-09	1.37842406159254e-07
AT3G47180.1	protein coding	1.50071124948763	0.289579076672492	0.00197512724593669	0.0139346599522903
AT3G47420.1	ATPS3,PS3	1.19600465114404	5.83664615770693	0.00563941989057615	0.032680265423808
AT3G47480.1	protein coding	2.87580567104149	4.00532879021542	3.20488574863359e-16	2.53213682088008e-14
AT3G47510.1	protein coding	1.35590980147813	2.82325297957342	5.60566066897842e-05	0.000671992972893364
AT3G47540.2	protein coding	1.64374031294044	2.71030430917775	1.85883210782933e-06	3.24184103487589e-05
AT3G47570.1	protein coding	1.52547736539097	5.21252746075391	1.64426176981716e-07	3.6295556104112e-06
AT3G47720.1	SRO4	6.74132561189877	-1.67682499729785	9.59921635959981e-05	0.00107285819696204
AT3G47780.1	ATATH6,ATH6	2.13036969853602	3.22195537504957	1.78556947452637e-10	6.83703529519761e-09
AT3G47790.1	ATATH7,ATH7	5.02092713143823	-1.12518589574779	2.32502652554626e-07	5.01123641701072e-06
AT3G48080.1	protein coding	3.5002544461029	0.493169500182558	1.75152460332735e-09	5.65604222907214e-08
AT3G48090.1	EDS1,ATEDS1	1.09351954302702	5.65057982654638	2.15076626787839e-05	0.000288840862322646
AT3G48340.1	protein coding	5.10285893439648	-1.01987715989002	3.7701253017127e-07	7.74245357840865e-06
AT3G48520.1	CYP94B3	3.90677815284715	-1.34583420587286	2.44956184321636e-05	0.000323441557262556
AT3G48580.1	XTH11	1.49233599292073	-0.437341294301043	0.00873996449239101	0.0462576962400371
AT3G48640.1	protein coding	5.29860782573735	0.948076496317749	4.03704639003107e-18	3.77746292932054e-16
AT3G48700.1	ATCXE13,CXE13	1.7862084846997	2.63043256774645	2.55328509452849e-05	0.00033493236436169
AT3G48770.1	protein coding	1.49330058031095	0.17575101205868	0.00233499489436056	0.0159858360974689
AT3G48850.1	PHT3;2	7.87940086982785	1.76663736696569	4.41449974939685e-30	1.18654828558298e-27
AT3G48920.1	AtMYB45,MYB45	4.23586143613156	1.20460950804606	1.89469518172894e-15	1.34572443270157e-13
AT3G49120.1	ATPERX34,PERX34,PRXCB,ATPCB,PRX34	3.11077990676079	6.7251666070151	1.13418042387008e-29	2.9334613680021e-27
AT3G49130.1	protein coding	4.55464013323115	-0.729178065442856	1.45687464717778e-08	3.98222087009233e-07
AT3G49170.1	EMB2261	1.03813945816783	2.91048161851344	0.00153390979751176	0.0112835178450718
AT3G49210.1	protein coding	1.35355118078401	3.29984548028105	7.83359448564287e-05	0.000901241403350335
AT3G49340.1	protein coding	7.06055429242592	-1.35288110917103	1.77021481775255e-07	3.88568530372329e-06
AT3G49400.1	protein coding	1.63696911191231	3.70844274070225	9.36176257579044e-08	2.18250070389346e-06
AT3G49620.1	DIN11	3.55263169413211	3.7495351694773	8.96098140338482e-24	1.43669161494268e-21
AT3G49725.1	protein coding	1.32429796690033	3.77315561040007	8.29860311683959e-06	0.000123851117610928
AT3G50010.1	protein coding	3.10324069085891	1.65812704736901	1.19403526017535e-11	5.42804860926609e-10
AT3G50260.1	CEJ1,ATERF#011,DEAR1	1.16446476849323	1.53987283314714	0.00486168749420757	0.0290135011626458
AT3G50400.1	protein coding	3.4259733362012	-1.81470257328056	9.2082501079205e-05	0.00103634394482245
AT3G50470.1	HR3,MLA10	1.12247852815966	1.16420411826806	0.00672386352077832	0.0376360641661205
AT3G50480.1	HR4	1.67182468151687	6.49931107084252	4.68885487159063e-11	1.97162032453265e-09
AT3G50580.1	protein coding	5.63164352747396	-2.81060774483568	0.00163073070644563	0.0118746648201629
AT3G50760.1	GATL2	1.72031063751627	2.83642607287578	3.84392225859545e-07	7.87630587755254e-06
AT3G50770.1	CML41	4.96274580891003	5.58008445485304	8.39338396406858e-33	2.70721193834005e-30
AT3G50810.1	protein coding	1.03790347064126	1.55423462227772	0.00580764175915335	0.0334079535184532
AT3G50930.1	BCS1	4.12878670558941	5.15514295249238	7.44702251053015e-36	3.00246425218669e-33
AT3G50940.1	protein coding	3.89176333007635	0.854097630725932	1.48462224655481e-12	7.6079258900087e-11
AT3G51240.1	F3H,TT6,F3'H	1.63475860251294	6.11284559331002	2.45359034559107e-07	5.25118133604409e-06
AT3G51330.1	protein coding	1.21304135290844	1.77605423259653	0.00252241582081584	0.0169787753850938
AT3G51430.1	YLS2,SSL5	1.792108590271	4.76922399596623	5.65950685410071e-10	1.9816224765265e-08
AT3G51440.1	protein coding	2.25022987471801	1.59889139053628	2.88344428761062e-08	7.41580755995617e-07
AT3G51450.1	protein coding	1.38940675385007	3.45371066557978	1.51412891120119e-05	0.000212225757819488
AT3G51570.1	protein coding	6.61702006862511	-1.80731373459759	2.22381313519903e-05	0.000297550321691638
AT3G51660.1	protein coding	1.47056914985969	4.50725092690274	6.73243037847602e-08	1.61202018564453e-06
AT3G51860.1	CAX3,ATHCX1,CAX1-LIKE,ATCAX3	3.28140457702476	5.47852611149508	3.51944288777761e-20	4.19517592223091e-18
AT3G51890.1	protein coding	1.24868437105435	3.85124794805261	8.27524010810872e-05	0.00094452116071569
AT3G52400.1	SYP122,ATSYP122	1.56280073106818	6.17212684614952	6.02167479819659e-09	1.76945590854617e-07
AT3G52430.1	PAD4,ATPAD4	1.24907273769743	4.51266275966843	2.3506282647377e-05	0.000312384025720062
AT3G52460.1	protein coding	1.89312939160736	0.778227323075017	5.98279902429807e-05	0.000712530052346464
AT3G52470.1	protein coding	1.07522085455253	5.18608412981459	8.54131274108133e-05	0.000972057410168061
AT3G53040.1	protein coding	4.22665379618674	-0.0644715948128039	3.31498132025557e-08	8.42294048898301e-07
AT3G53200.1	AtMYB27,MYB27	7.3610708997223	-1.04245508367581	6.50370832504432e-09	1.89888889711837e-07
AT3G53220.1	protein coding	1.42913387410764	0.81807415615936	0.000971303294599376	0.0077007666641806
AT3G53230.1	protein coding	2.71899997902332	4.58777361561769	2.98580506084401e-21	4.15527063695935e-19
AT3G53360.1	protein coding	1.27032759570005	1.89090015946026	0.000633224209336555	0.00536643483663035
AT3G53480.1	PIS1,PDR9,ATPDR9,ABCG37	2.91670489397212	2.04917313694041	2.81440251661496e-12	1.38776365819273e-10
AT3G53690.1	protein coding	1.81446037190345	0.577975279008781	9.30513681396902e-05	0.00104510295326413
AT3G53940.1	protein coding	1.62559233136728	3.04189297226852	7.25784822607663e-07	1.39440201097489e-05
AT3G54150.1	protein coding	3.9805364024358	2.93568966527755	2.11146027662897e-17	1.84945031770159e-15
AT3G54160.1	protein coding	1.370794165494	0.42514394190921	0.00293661130801356	0.0192700180996888
AT3G54340.1	AP3,ATAP3	5.4970469920886	-2.90966559182547	0.00602289387686196	0.0343935968606639
AT3G54420.1	ATEP3,ATCHITIV,CHIV,EP3	2.37074114459395	1.82788360440026	8.76889065900825e-09	2.50686033688603e-07
AT3G54580.1	protein coding	4.46158388451489	-1.62282884359349	0.000188686266895811	0.00194182533529113
AT3G54640.1	TSA1,TRP3	1.05639553350699	6.30926270168907	1.75463046712712e-05	0.000241854946640307
AT3G54730.1	protein coding	4.97814761315482	-1.17311733361379	6.67629276170073e-07	1.29263589233607e-05
AT3G54940.2	protein coding	7.01201732538424	-1.34523034590628	3.09343388413517e-06	5.1120906188939e-05
AT3G55110.1	protein coding	1.6048082857713	4.00312038126563	7.62852643925199e-08	1.81233692251761e-06
AT3G55120.1	TT5,A11,CFI	1.73067577295962	5.29970945936049	1.85364707100907e-09	5.95077144013872e-08
AT3G55340.1	PHIP1	1.14963255960536	4.242640855657	6.00408238547248e-05	0.000713824469558168
AT3G55970.1	ATJRG21,JRG21	2.81159321745574	1.88318777385918	1.76110340898069e-07	3.87499286200759e-06
AT3G56030.1	protein coding	1.0380286729117	2.11645431886019	0.00445861600901279	0.0270684820795119
AT3G56070.1	ROC2	1.13570375812552	5.88589204946548	8.20573551497384e-06	0.000122732375820252
AT3G56891.1	protein coding	3.75439043141599	-2.36182905283709	0.00220454537600948	0.0152510259976472
AT3G56990.1	EDA7	1.02034858183235	4.97075030286526	6.54532870758906e-05	0.000770488329099449
AT3G57240.1	BG3	6.51224931436431	0.376237189419251	9.46233088414447e-16	7.03033234470745e-14
AT3G57260.1	BGL2,PR2,BG2,PR-2	4.42823483686371	5.22337132130147	2.25553108168349e-24	3.91377469211611e-22				gfa1: 1450reads, wt:67reads
AT3G57330.1	ACA11	1.17657353276099	7.26880713507602	1.64197074010703e-06	2.89307646598807e-05
AT3G57360.1	protein coding	1.33152643824295	1.1730769935966	0.00131699883809254	0.00993310595464786
AT3G57380.1	protein coding	4.06243957805146	1.61828911727354	5.03952519781164e-17	4.1741275777403e-15
AT3G57460.1	protein coding	4.34918330579267	-0.384182291799478	1.40464634084139e-08	3.85097840805075e-07
AT3G57490.1	protein coding	1.09720017818408	4.7481218731614	4.2043088186981e-05	0.000520855538063385
AT3G57520.1	AtSIP2,SIP2	1.02384523445373	7.7929474893856	0.000372106102641491	0.00345350741706808
AT3G57950.1	protein coding	3.53582009257634	-2.57596983020037	0.00557666112819463	0.0324056255808783
AT3G58150.1	protein coding	1.58777163970842	0.79308698320663	0.000477684252476808	0.00427297837942864
AT3G58200.1	protein coding	1.5344389344473	2.19065634243606	2.22491300298815e-05	0.000297552267755722
AT3G58270.1	protein coding	4.01322125397679	4.29850970592262	4.28506983287103e-36	1.86475356409512e-33
AT3G58350.1	RTM3	1.54890095824912	0.979384531704152	0.000308474937703805	0.00294982521523806
AT3G58550.1	protein coding	2.88805837897815	0.938655964441792	4.49960256383517e-09	1.35116214556523e-07
AT3G59140.1	ATMRP14,MRP14,ABCC10	2.01391777592818	5.17025551567033	6.00307617238699e-10	2.09123680231463e-08
AT3G59190.1	protein coding	1.81726607883103	0.664072594753313	9.66457364651108e-05	0.00107840435935184
AT3G59220.1	PRN,PRN1,ATPIRIN1	2.86593313766111	2.14474043013941	1.98425115396469e-10	7.52423646432862e-09
AT3G59340.1	protein coding	1.24625206275405	0.477060384425308	0.00889757851550941	0.0469197946876718
AT3G59670.1	protein coding	1.21491074123472	4.48894809253588	3.64550090738718e-05	0.000459517484491618
AT3G59700.1	ATHLECRK,LECRK1,HLECRK	3.70209546582536	2.44678840063399	8.10345627224805e-20	9.37402350885876e-18
AT3G59750.1	protein coding	1.14813811719264	0.880995206240286	0.00690710173999083	0.0384653872239668
AT3G59930.1	protein coding	6.07132177642631	-2.35031208732438	0.000259776890722635	0.00256004429764621
AT3G60120.1	BGLU27	5.35882591804529	0.0993601991393201	2.28320882680962e-12	1.13399371731544e-10
AT3G60140.1	DIN2,SRG2,BGLU30	5.03903362236086	2.4084146976785	1.69500272950421e-14	1.10788592338847e-12
AT3G60160.1	ATMRP9,MRP9,ABCC9	1.95927398612539	1.78011015539935	1.08787612818122e-06	2.00438252219196e-05
AT3G60420.2	protein coding	2.72873715105881	3.55828083381946	4.88136969473045e-17	4.06770916567569e-15
AT3G60450.1	protein coding	1.27114827020849	4.54117769255238	2.1742828100149e-06	3.71866110538793e-05
AT3G60470.1	protein coding	6.33077594268494	-2.10327282429991	4.18629335999025e-05	0.000518981734423743
AT3G60540.1	protein coding	1.22004073782536	0.804003865329822	0.00928015121505726	0.0484987849241346
AT3G60966.1	protein coding	6.33077594268494	-2.10397790039533	5.52602241986646e-05	0.000664188648237873
AT3G61190.1	BAP1	1.87084491865537	1.45435598980454	5.1700695156784e-05	0.000626625224764983
AT3G61280.1	protein coding	2.12110729367048	1.51542151727054	1.37685234734948e-07	3.09408065204371e-06
AT3G61300.1	protein coding	3.41271618330249	-2.70176638860085	0.00815290354220005	0.0437245703272607
AT3G61390.2	protein coding	3.41271618330249	-2.69886918116515	0.00835797441087495	0.0446236078770297
AT3G61630.1	CRF6	1.01135649233452	4.72578397923237	0.000321616468540773	0.00305101629810167
AT3G61930.1	protein coding	5.86816786805608	-2.56631217206017	0.000587918248903369	0.00506135998620524
AT3G61990.1	OMTF3	1.54742112559242	3.40269670407829	9.33392888956646e-07	1.74675081526521e-05
AT3G62270.1	protein coding	3.76536514386432	4.21447789863609	5.32165718813423e-29	1.30266565598114e-26
AT3G62460.1	protein coding	1.79975494687754	3.95774544725263	8.56135222701246e-10	2.93397540819717e-08
AT3G62590.1	protein coding	1.075344036705	2.20415997107815	0.00262337149202899	0.0175420372745041
AT3G62610.1	ATMYB11,PFG2,MYB11	2.58217053125028	-2.0384879276965	0.00328723978086226	0.0211040867429302
AT3G63010.1	ATGID1B,GID1B	1.52466834484257	3.82023095175622	2.81865491069383e-07	5.94890246586467e-06
AT3G63380.1	protein coding	3.85187857094573	4.19898494125453	1.24802499900348e-25	2.46157218508485e-23
AT4G00390.1	protein coding	3.10998018488618	1.99655740670878	1.08280049047446e-12	5.69838041439958e-11
AT4G00670.1	protein coding	1.66017433070048	1.69959926513041	5.16447103732517e-05	0.000626223520386143
AT4G00690.1	ULP1B	1.4832508302202	1.27714177776469	0.000218358208725731	0.00220625778576207
AT4G00700.1	protein coding	4.17275938531727	1.39119701602135	3.31408916522027e-17	2.82171020353041e-15
AT4G00900.1	ECA2,ATECA2	1.42033449609596	4.84524360017801	9.05137759112518e-08	2.1245939044374e-06
AT4G00910.1	protein coding	2.82691570710187	-1.81692974746839	0.00314719683321921	0.020354694121146
AT4G00955.1	protein coding	1.2247628865917	2.86170062555702	0.000515404955294654	0.00454205794097018
AT4G01010.1	ATCNGC13,CNGC13	1.8488805081878	4.01542998507565	1.96603726157006e-09	6.26026452534318e-08
AT4G01350.1	protein coding	3.82752575463925	0.483076920475005	2.69552700503084e-11	1.16378847826654e-09
AT4G01360.1	protein coding	3.86624235074566	1.22346152376285	9.29416191292036e-15	6.2148473903567e-13
AT4G01430.1	protein coding	1.83886549551465	2.29510222881526	2.25542576155036e-05	0.000301045533975972
AT4G01480.1	AtPPa5,PPa5	1.49498103844967	3.65780154798471	7.35978949233855e-07	1.41102090015352e-05
AT4G01540.1	ANAC068,NTM1	2.0045431756316	2.29613390958199	1.08588153648265e-07	2.49543404896967e-06
AT4G01700.1	protein coding	1.5874748540729	3.44666840346641	3.3358495560339e-07	6.94021984741467e-06
AT4G01720.1	WRKY47,AtWRKY47	2.6726691180879	5.94165911460614	2.95130932844554e-24	4.9639936532922e-22
AT4G01750.1	RGXT2	1.97966610212336	3.46319846664854	9.48245284976029e-09	2.69121042783673e-07
AT4G01870.1	protein coding	1.26374305799798	6.94498975510576	4.8697635878041e-07	9.78091124712361e-06
AT4G01895.1	protein coding	1.1643293893166	1.40886209816237	0.00487283219205839	0.0290610327120889
AT4G01910.1	protein coding	1.87927495676023	1.49297699314929	7.96068695398651e-06	0.000119851836095823
AT4G01985.1	protein coding	2.22907066928316	-1.14883085929081	0.00177397043865232	0.0127785532175754
AT4G02330.1	ATPMEPCRB	3.64937204002145	6.90271190569798	2.6375720125345e-19	2.86951088474785e-17
AT4G02360.1	protein coding	1.52844352770756	0.622353527948801	0.00250969055664026	0.016913883063139
AT4G02380.1	SAG21,AtLEA5	1.25655153810439	8.40880997929893	0.000194585249753309	0.00199429876906045
AT4G02390.1	APP,PARP1,ATPARP1,PP	1.38690433025162	3.86715232445296	2.34983925877184e-06	3.98658373257975e-05
AT4G02520.1	ATGSTF2,ATPM24.1,ATPM24,GST2,GSTF2	1.89219724232542	8.20496528455643	6.53603131083637e-11	2.70274260057149e-09
AT4G02700.1	SULTR3;2	2.40788358507882	2.95005541266354	2.83819644872728e-12	1.39698373138792e-10
AT4G02710.1	protein coding	1.40490197330202	4.03059750551034	8.91567549484366e-07	1.67879230334227e-05
AT4G03292.1	protein coding	4.06000178785146	0.706850237648962	3.492637354478e-13	1.95018626701362e-11
AT4G03320.1	tic20-IV	3.14691035274358	2.98651441722761	4.50836390155979e-18	4.20412601105997e-16
AT4G03420.1	protein coding	1.34821565998288	5.90064371253737	2.06386911911171e-07	4.48715588973566e-06
AT4G03450.1	protein coding	5.00052697928388	1.62836256040891	3.81625614707845e-21	5.20529743921905e-19
AT4G03460.1	protein coding	3.06047056387713	-0.411071473499508	1.72716656733206e-06	3.02762139449973e-05
AT4G03540.1	protein coding	5.18308304370573	-3.28665342660488	0.00728433699435895	0.040072664640259
AT4G04490.1	CRK36	5.87459377374213	4.3773011225897	3.74997013408416e-56	1.02809181196051e-52
AT4G04500.1	CRK37	5.51918358724648	1.16802657462065	2.99726275719645e-20	3.60407700663587e-18
AT4G04510.1	CRK38	7.04517727947548	0.940050273819002	1.75999552223257e-18	1.73568479271683e-16
AT4G04540.1	CRK39	4.70777968214856	1.64649341923345	1.00461907287443e-19	1.14284798763176e-17
AT4G04745.1	protein coding	1.86244003385095	1.12501109714297	8.7307863887493e-05	0.000990741885902114
AT4G04920.1	SFR6	1.37878243804655	6.05884828928665	5.07123244869392e-08	1.24581459510208e-06
AT4G04940.1	protein coding	1.30975653632651	4.05674522927987	9.61243449477169e-06	0.00014130536413333
AT4G05020.2	NDB2	2.0436161145467	4.68516652189784	3.292319435097e-13	1.84585336672023e-11
AT4G05370.1	protein coding	4.84162694825445	-1.30617979687591	2.36088000874002e-06	4.00283774394658e-05
AT4G05380.1	protein coding	7.95599198103087	-0.406677640964107	4.04657055967153e-11	1.70678120713776e-09
AT4G05390.1	ATRFNR1,RFNR1	1.35640903816853	5.42957984943123	1.89735663552253e-07	4.14485494179168e-06
AT4G05410.1	YAO	1.31912576213028	4.81971183418934	8.71492785844712e-07	1.64324939592288e-05
AT4G05590.2	protein coding	1.53745997137927	3.19833442068932	1.5135750509998e-06	2.69630757623201e-05
AT4G06744.1	protein coding	1.83517677697804	2.01375794764547	1.5350820681144e-06	2.72257303349807e-05
AT4G06746.1	RAP2.9,DEAR5	2.14868423218982	1.8975945250354	2.40812593172557e-07	5.16597656840283e-06
AT4G08150.1	KNAT1,BP,BP1	1.32074259794676	4.4564380855504	2.77965665127324e-06	4.64394069173109e-05
AT4G08470.1	MAPKKK10,MEKK3	1.11687878500063	5.41756909239473	4.60621029705067e-05	0.000565787909963894
AT4G08555.1	protein coding	1.45968248367689	2.21057572928676	0.00135994123343433	0.0102148353029686
AT4G08570.1	protein coding	3.27960439746502	1.75339371579887	1.47368695454077e-09	4.84443663617382e-08
AT4G08770.1	Prx37	5.91600109531487	3.90781485036978	4.6028375590636e-49	7.01063302884932e-46
AT4G08780.1	protein coding	5.24214393094886	-0.0380833365420897	1.16729860123942e-12	6.06110955522345e-11
AT4G08850.1	protein coding	1.57033726035096	7.91121980319588	3.15377746023251e-10	1.15439202736628e-08
AT4G08870.1	protein coding	1.11412615259805	7.13579753194443	9.78964273101985e-05	0.00109017354656944
AT4G09030.1	AGP10,ATAGP10	1.11410577187376	4.16601287722307	7.5755923980906e-05	0.000874126435968232
AT4G09420.1	protein coding	1.70185368784444	3.44773902058616	7.41085439058828e-07	1.41783659436405e-05
AT4G09430.1	protein coding	1.56653594622063	2.05481922868464	3.81221539349957e-05	0.000478190440687512
AT4G09570.1	CPK4,ATCPK4	1.10384898615864	5.55189474158515	1.11797313538162e-05	0.000161914165238364
AT4G09600.1	GASA3	5.75474743674781	-2.69628907345303	0.000827403469065195	0.0067307640245589
AT4G09820.1	TT8,BHLH42	2.11908887433033	2.41404806140467	1.38693278321402e-05	0.000195725940928529
AT4G09950.1	protein coding	1.53691051427565	2.01879554478856	3.02266784188063e-05	0.000387240474546726
AT4G10040.1	CYTC-2	1.25103544141556	4.92804622912292	8.41073436890991e-06	0.000125251870428047
AT4G10200.1	protein coding	2.3481846041474	-1.52318298749791	0.00347475503604575	0.0221183849705666
AT4G10260.1	protein coding	6.79967982199718	-1.61894809300115	1.07399397291326e-05	0.000156122050696659
AT4G10265.1	protein coding	3.45124155863295	0.922310410861245	7.4622817191348e-11	3.06725510662368e-09
AT4G10270.1	protein coding	1.29182539898004	2.43117126209065	0.00118795079599181	0.00913572483111124
AT4G10380.1	NIP5;1,NLM6,NLM8	2.83132213492485	3.98648917958814	6.27520495935483e-19	6.54148361846662e-17
AT4G10500.1	protein coding	6.49717815744286	0.37273326468466	1.92259509893152e-15	1.35850173279141e-13
AT4G10720.1	protein coding	6.90975156230151	-1.50413784037375	4.674389223731e-07	9.41609514752455e-06
AT4G10960.1	UGE5	1.6345783670439	0.770388157172175	0.00123523111427007	0.00943054754353335
AT4G11000.1	protein coding	1.29502497733492	2.21513909880177	0.00172025204131959	0.0124537707855342
AT4G11170.1	protein coding	7.34625803313944	2.08452074680621	3.30824169483731e-31	9.44778690683955e-29
AT4G11210.1	protein coding	7.06055429242592	-1.35288320033651	1.76973743772054e-07	3.88568530372329e-06
AT4G11350.1	protein coding	2.68590325891498	1.4952684199129	1.23455145340066e-09	4.12761739590642e-08
AT4G11440.1	protein coding	1.23475770198778	2.79042880439895	0.000280146713150416	0.00273619604122971
AT4G11480.1	CRK32	5.86816786805608	-2.57177058669335	0.000523601333652892	0.00460836409740857
AT4G11521.1	protein coding	1.17057055784356	2.38075481194072	0.00217940887015911	0.0150999933243068
AT4G11650.1	ATOSM34,OSM34	5.83919365275536	2.91920371642171	5.25821739917693e-33	1.73685889416668e-30
AT4G11850.1	PLDGAMMA1,MEE54	1.58649570263274	4.94610477139275	2.49208921522821e-08	6.54435995447286e-07
AT4G11890.3	protein coding	4.67393011944839	4.98714019319806	2.97637173593634e-51	5.10001296952692e-48
AT4G11910.1	protein coding	2.90678076828933	0.719865464318415	5.26655316937743e-09	1.55590325098763e-07
AT4G12080.1	AHL1,ATAHL1	1.04326109575487	3.31889224675487	0.00454365348922278	0.0275028342261976
AT4G12090.1	protein coding	3.31590512259709	-0.980991146932364	9.83704803654436e-06	0.000144297757608293
AT4G12100.1	protein coding	5.75474743674781	-2.69086958085645	0.000852577138281405	0.00689729562904595
AT4G12330.1	CYP706A7	2.00860588553045	-1.30716789091393	0.0078965039261977	0.0426078629483638
AT4G12350.1	MYB42,AtMYB42	2.83418302408758	-1.40716399170466	0.000260989765213265	0.00256830416478351
AT4G12470.1	AZI1	3.85260246902256	7.93065687104881	1.74815509273028e-38	1.04190043526725e-35
AT4G12480.1	pEARLI1	4.06085208659787	7.55988135591862	1.80599942049476e-45	2.25060364146747e-42
AT4G12490.1	protein coding	5.87969759528591	4.23494759871192	1.1472046914339e-52	2.09678425469011e-49
AT4G12500.1	protein coding	4.12815904989056	0.933225726791448	1.68007051093358e-14	1.10193332841519e-12
AT4G12550.1	AIR1	7.10751132747706	-1.25917613322057	7.29922155668976e-07	1.4013687548894e-05
AT4G12720.4	NUDT7	1.6741050110803	6.2277928661992	8.23597187717684e-11	3.36008043131965e-09
AT4G12735.1	protein coding	5.03153057782213	3.27838883062978	1.32579655684842e-33	4.54350480031952e-31
AT4G12890.1	protein coding	2.17796072161789	-0.537764079687172	0.000295987242176802	0.00285731909560536
AT4G13000.1	protein coding	1.41063393728341	0.850215949224463	0.00413743146040054	0.0254731239430364
AT4G13130.1	protein coding	2.96968649868589	-1.68984755760189	0.0021671151567998	0.0150397866835861
AT4G13290.1	CYP71A19	2.27609401091263	-0.110834703387976	2.4119659920272e-05	0.000319478387311437
AT4G13330.1	protein coding	1.18532102286996	2.62757134558171	0.00166821460031501	0.0121186463916895
AT4G13420.1	HAK5,ATHAK5	3.64924052388461	-2.44174015143369	0.00539421869109897	0.031546053676444
AT4G13480.1	AtMYB79,MYB79	5.18308304370573	-3.28880573962535	0.00737587726098374	0.0404475447865737
AT4G13540.1	protein coding	1.05273647863193	3.49547461282703	0.000492062691591229	0.00437857538223471
AT4G13620.1	protein coding	3.10807738914948	-2.10522676275561	0.00649141414265755	0.036530594035819
AT4G13660.1	ATPRR2,PRR2	5.49676258830765	3.6770140325026	9.07266788024129e-44	9.21245417054426e-41
AT4G13820.1	protein coding	1.580547861152	0.833898679443404	0.0070639118169488	0.0391794874314118
AT4G13890.1	SHM5,EDA36,EDA37	7.73456758196073	-0.650572474489866	1.18035530991584e-10	4.68811823547177e-09
AT4G13992.1	protein coding	1.87043925023762	-0.340996392937328	0.000774247827479118	0.0063686703984901
AT4G14020.1	protein coding	1.39273562432614	5.30849091002491	9.29267711162236e-08	2.17008548289811e-06
AT4G14090.1	protein coding	2.40291965374821	4.64752542822929	4.47449786549362e-07	9.03016955179731e-06
AT4G14305.1	protein coding	1.76945918236259	1.26177892437552	3.5000689106657e-05	0.000443018879292755
AT4G14365.1	XBAT34	4.35472032461764	6.2225510699458	6.46882286989616e-44	7.09396991204292e-41
AT4G14370.1	protein coding	3.70853334896931	3.28350779267857	1.64195608352667e-20	2.06494807275079e-18
AT4G14390.1	protein coding	3.75439043141599	-2.3661102636412	0.00204497047358531	0.0143315210899322
AT4G14400.1	ACD6	1.03340019107224	5.02238881630211	0.000898143076553655	0.00721461781037065
AT4G14580.1	CIPK4,SnRK3.3	1.13413126002276	2.22200487106495	0.00822733717437318	0.0440706489815777
AT4G14640.1	CAM8,AtCML8	4.42549859180862	-0.299133925126765	6.33673841604347e-10	2.20467030982548e-08
AT4G14690.1	ELIP2	1.60589705317572	3.27594979131017	0.000509282864912421	0.00450257949836793
AT4G14746.1	protein coding	1.25057484494434	4.19576912671025	2.06900199879087e-05	0.000279427383245569
AT4G15210.1	ATBETA-AMY,AT-BETA-AMY,RAM1,BMY1,BAM5	3.46673079288955	1.33468116558882	2.32673270003452e-11	1.01093032811642e-09
AT4G15230.1	ATPDR2,PDR2	2.44266432652328	2.55919970876754	1.60030001108801e-11	7.13395530146161e-10
AT4G15233.2	protein coding	2.37771927981821	4.38570776832387	1.07336045822795e-08	3.01156836538863e-07
AT4G15236.1	protein coding	3.66060433365463	2.45503214528245	2.93964344943003e-18	2.81794632201306e-16
AT4G15280.1	UGT71B5	2.28387091883894	-1.88706328241179	0.00655714304496645	0.0368533484462485
AT4G15340.1	ATPEN1,04C11,PEN1	3.62549898588202	-1.61135754404743	0.000180438672480704	0.00186746192704076
AT4G15390.1	protein coding	4.66698932445404	2.36609412077463	1.46909311394745e-24	2.59849398786988e-22
AT4G15396.1	CYP702A6	3.41271618330249	-2.69460886567825	0.00823456127517523	0.0440762850293253
AT4G15417.1	ATRTL1,RTL1	2.32128822976017	-0.875666843079287	0.000360991989108781	0.00337204646453367
AT4G15610.1	protein coding	4.04318285240953	3.03324245399977	2.92332223983333e-24	4.94727176094263e-22
AT4G15640.1	protein coding	1.09808557426788	4.47612501576945	4.88049966497294e-05	0.000595742559282717
AT4G15730.1	protein coding	1.67324439499509	3.02137208927827	1.21328456468836e-06	2.21019333059775e-05
AT4G15975.1	protein coding	1.53314345540262	1.21380604480332	0.00023030989507466	0.00230334842266641
AT4G16240.1	protein coding	3.09959212798282	-1.56152581074448	0.000198087006506873	0.00202488939984804
AT4G16260.1	protein coding	7.66386270859452	4.85846638721121	3.84002438899226e-72	2.10556217297224e-68
AT4G16370.1	ATOPT3,OPT3	1.70056201966563	8.0011466324935	1.548888741337e-08	4.21691496847023e-07
AT4G16447.1	protein coding	1.12371825438529	2.39615842281795	0.0017501620399743	0.0126336078167287
AT4G16460.1	protein coding	3.53582009257634	-2.57890037491722	0.00505761406296223	0.0299664408768185
AT4G16590.1	ATCSLA01,CSLA01,ATCSLA1	4.15364848125719	-0.526843903230142	9.0849625492012e-07	1.70481405372279e-05
AT4G16620.1	protein coding	1.88111357614764	-1.23999516910873	0.0081323082334608	0.0436311864048065
AT4G16670.1	protein coding	2.3702592580521	4.52186403436363	1.64380402153446e-16	1.31773482615172e-14
AT4G16680.1	protein coding	1.69901365607964	4.70418458616978	3.33007671945256e-10	1.21244864994039e-08
AT4G16745.2	protein coding	1.16757157007766	2.85700195032765	0.0021030811803956	0.014671265557691
AT4G16835.1	protein coding	1.16705297937515	1.8056011116164	0.00228727959149857	0.0157084311824962
AT4G16960.1	protein coding	1.12846655260322	2.32867228393107	0.00203707809505676	0.0142878180095892
AT4G17070.1	protein coding	1.52526154141869	4.58875863229219	1.1130499390072e-07	2.55358804416916e-06
AT4G17660.1	protein coding	4.90170322861389	1.13415026550472	7.49282824690917e-17	6.16887024676462e-15
AT4G17710.1	HDG4	5.68481238916324	-0.4436640082676	3.83890340195357e-10	1.38119915574749e-08
AT4G17770.1	ATTPS5,TPS5	1.48290837102982	6.12979028001428	4.51860707584879e-08	1.12110526327123e-06
AT4G17800.1	protein coding	2.96461298127758	1.43649106115743	2.07766036596686e-11	9.11378185493561e-10
AT4G17910.1	protein coding	1.43512181652689	4.74666858952264	8.35992878301147e-08	1.96903614703645e-06
AT4G17980.1	anac071,NAC071	3.94416228778235	-2.18950652550649	0.000787785617178536	0.0064606432786619
AT4G18010.1	IP5PII,AT5PTASE2,5PTASE2	1.98521978800181	6.90673458597171	1.14705139074173e-14	7.55950983859983e-13
AT4G18170.1	WRKY28,ATWRKY28	1.47601749172163	3.3078355142435	0.000223095827878944	0.00224372531809579
AT4G18250.1	protein coding	3.32819590425201	3.44536732368373	1.59866256263342e-21	2.2958433593098e-19
AT4G18360.1	protein coding	5.03966804900205	3.56136146965492	2.08770077637604e-36	9.53940074752091e-34
AT4G18430.1	AtRABA1e,RABA1e	8.23507422701677	-0.139679031815575	1.09004779027993e-13	6.48259223824612e-12
AT4G18550.1	protein coding	2.61323074196114	0.0940583344910574	9.8489683856084e-06	0.000144323673096373
AT4G18630.1	protein coding	1.4407950442846	0.991515369753884	0.000644088458710047	0.00544505987788919
AT4G18900.1	protein coding	7.57665728182018	-0.816392137575458	5.01642029947178e-10	1.76774008907864e-08
AT4G19120.1	ERD3	1.14080405072741	5.10488698738102	1.14095052246044e-05	0.00016471985004621
AT4G19230.2	CYP707A1	1.16267674741988	1.96147748783273	0.0037538440843393	0.0235612155256974
AT4G19450.1	protein coding	1.26600012902601	5.90462335319079	5.56394538463655e-07	1.09820825532898e-05
AT4G19570.1	protein coding	2.81600133611119	-0.448604757935474	8.2049511797577e-06	0.000122732375820252
AT4G19690.2	IRT1	7.10751132747706	-1.30469339409419	2.24557729229987e-07	4.8552639625941e-06
AT4G19700.1	RING	2.07689880187217	5.03519934418864	7.87992874860044e-13	4.21123053745867e-11
AT4G19810.1	protein coding	2.03948630981334	2.63774788381368	9.46104618130391e-08	2.19816984836125e-06
AT4G20000.1	protein coding	2.38008226787002	1.49638975120339	0.000488660826513504	0.00435537230809305
AT4G20110.2	VSR7	2.19092379262972	2.90823209063155	1.10381878040042e-09	3.71316511453472e-08
AT4G20390.1	protein coding	1.32807434717016	0.438123930637049	0.00607461415863973	0.0346275318636113
AT4G20460.1	protein coding	2.12898631869116	1.8795825393857	3.40413289846957e-08	8.62548128876541e-07
AT4G20480.1	protein coding	1.12672168369359	5.91781493218812	5.70171787881548e-06	8.91718752798661e-05
AT4G21020.1	protein coding	6.40783480780541	-1.94714020376761	0.00026597237159217	0.00261171151130764
AT4G21120.1	AAT1,CAT1	1.72898916857158	1.13677460542933	6.00131807540181e-05	0.000713805363797033
AT4G21230.1	CRK27	2.47341583845668	-0.381122508561561	0.000485868338159326	0.0043403604949417
AT4G21380.1	ARK3,RK3	2.24010694987158	3.53937031219797	1.46659866255803e-12	7.52963837690842e-11
AT4G21390.1	B120	2.75316596293658	3.26526798910525	6.99622426376244e-15	4.72434690678106e-13
AT4G21680.1	NRT1.8	5.70854074775392	4.62464428650655	6.17657695123122e-58	2.11671292118694e-54
AT4G21830.1	ATMSRB7,MSRB7	5.98536336967689	0.75591866082985	1.73510616226491e-12	8.82554184501943e-11
AT4G21840.1	ATMSRB8,MSRB8	7.04517727947548	0.933360292126182	3.41295960528146e-19	3.68384647788963e-17
AT4G21850.1	ATMSRB9,MSRB9	3.02142704611276	5.40239721434124	8.23404950537532e-24	1.33576746295485e-21
AT4G21903.2	protein coding	2.49451076139538	0.851324381394854	1.23706872034336e-07	2.81222852710892e-06
AT4G21920.1	protein coding	1.87860915475709	-1.06445981937787	0.00475090950177805	0.0285075366383776
AT4G21940.2	CPK15	1.57832091889002	3.27832549953882	2.47814415524693e-06	4.18354680789716e-05
AT4G22070.1	WRKY31,ATWRKY31	5.97331777558746	-2.46853446222561	0.000289226566736449	0.0028058866078013
AT4G22212.1	protein coding	2.3481846041474	-1.51547841961912	0.00188189905396326	0.0134185031114322
AT4G22390.1	protein coding	1.96090001741085	1.758123262036	7.56891668571088e-06	0.000114519547381595
AT4G22470.1	protein coding	4.04546337761885	4.82721792869295	1.06796677953673e-37	5.41807614430169e-35
AT4G22530.1	protein coding	2.32243994689799	3.96785959164228	1.77565607325327e-13	1.02703347899391e-11
AT4G22710.1	CYP706A2	4.14618682720281	1.2676299364087	2.65866223458456e-14	1.69511357728768e-12
AT4G22880.1	LDOX,TDS4,TT18,ANS	2.85249703044522	6.3409175405485	1.34697508108123e-09	4.47537647673087e-08
AT4G22960.1	protein coding	4.03740751923146	1.13888118546012	1.61512072025566e-15	1.15312889756586e-13
AT4G23010.3	UTR2	1.36248141485791	5.87794061987543	7.69029021086783e-08	1.82384945000997e-06
AT4G23130.2	CRK5,RLK6	4.05847491972674	3.73309365632692	3.68397402686512e-29	9.18180290186674e-27
AT4G23140.2	CRK6	5.46075707417701	3.82577667137533	4.14323915168753e-41	2.9892380153333e-38
AT4G23150.1	CRK7	6.0511589706546	2.48291567771295	2.34739663183354e-31	6.7743395850893e-29
AT4G23160.1	CRK8	3.12575425616333	0.155655929383003	3.8225848766788e-08	9.58828792122837e-07
AT4G23170.1	EP1,CRK9	1.578833468843	3.73914692109944	4.47621842022635e-07	9.03016955179731e-06
AT4G23190.1	CRK11,AT-RLK3	1.75561266343315	5.51328191257737	8.82282920850952e-12	4.1067348994991e-10
AT4G23200.1	CRK12	1.31557147529874	2.82688639701427	9.40517725356163e-05	0.00105417963852676
AT4G23210.3	CRK13	3.894167013386	4.10260386998389	2.70410602484845e-32	8.32986188508373e-30
AT4G23220.1	CRK14	1.81371489894356	4.03760892995226	4.43360717840179e-10	1.57654700911885e-08
AT4G23230.1	CRK15	3.72252449476906	1.96854653739019	1.17306044132482e-17	1.0579152980053e-15
AT4G23260.1	CRK18	1.06662065174422	6.38102093110166	1.98694085595608e-05	0.000269806688989063
AT4G23280.1	CRK20	2.74539414432853	0.290153034169534	2.24927184378459e-07	4.85941976904637e-06
AT4G23310.1	CRK23	5.22333846514329	0.479569798490792	3.23877775673268e-14	2.03656722427943e-12
AT4G23420.3	protein coding	1.29578219389292	1.70533728361175	0.000839204181157713	0.00680296328522172
AT4G23540.1	protein coding	1.16536607621985	4.69358307086878	1.10026969314806e-05	0.000159626552155096
AT4G23550.1	WRKY29,ATWRKY29	1.6780670792173	2.92302511031781	3.92648217972626e-06	6.37727698100564e-05
AT4G23600.1	CORI3,JR2	1.8950259476489	6.90723247842101	1.04031035948073e-11	4.78542765361136e-10
AT4G23610.1	protein coding	2.74251397656858	0.669634733176467	1.36627441090705e-07	3.07787832780836e-06
AT4G23620.2	protein coding	1.22696861949289	4.12434961534302	1.23444641089854e-05	0.000176085238299658
AT4G23680.1	protein coding	2.92007314061281	7.50480688971847	2.17121977957743e-21	3.10032091025494e-19
AT4G23700.1	ATCHX17,CHX17	4.19295552083385	1.74972347081411	1.3319110496096e-17	1.19332265804238e-15
AT4G23885.1	protein coding	1.22256354848223	3.27824139478282	0.000110340167114571	0.00120955058840987
AT4G24000.1	ATCSLG2,CSLG2	8.33710795004811	-0.0138226985701776	3.95864268810351e-13	2.20142287904759e-11
AT4G24110.1	protein coding	2.61530921834915	2.94299398455779	1.23937824969095e-11	5.60706173160515e-10
AT4G24120.1	YSL1,ATYSL1	1.5208381075254	5.16181760755754	2.50307378125395e-08	6.56691586477114e-07
AT4G24130.1	protein coding	1.14349972214168	3.79007278521473	0.00022085749962613	0.00222366111265148
AT4G24260.1	ATGH9A3,KOR3,GH9A3	1.94955108239333	-0.0815768248822912	0.00032823144372981	0.00310196251682057
AT4G24340.1	protein coding	2.92823949284858	-0.999618501660565	5.38153293566346e-05	0.0006490985788128
AT4G24690.1	protein coding	1.01965537070007	8.15586932672502	5.79227553683223e-05	0.000691340993111852
AT4G25000.1	ATAMY1,AMY1	2.87693264966717	-0.54347255660104	0.000120177632143777	0.00130745633446578
AT4G25010.1	SWEET14,AtSWEET14	5.97331777558746	-2.44613623268773	0.00048235608636479	0.00431038932978393
AT4G25020.1	protein coding	1.84920231128732	2.24684464790207	1.13171554921802e-06	2.07956524781241e-05
AT4G25070.2	protein coding	3.57683606355051	0.827733867173583	1.12649123169054e-11	5.1473139346713e-10
AT4G25110.1	AtMC2,MC2	2.79839256051355	3.30432247310962	5.10103387881428e-11	2.13511366139805e-09
AT4G25140.1	OLEO1,OLE1	3.2757636998806	-1.94495835321869	0.000283826880996113	0.0027672111555439
AT4G25200.1	ATHSP23.6-MITO,HSP23.6-MITO	7.70433805088957	-0.690160338494252	1.48019111326921e-10	5.74800560359615e-09
AT4G25330.1	protein coding	5.3485889481539	-3.11353783777291	0.00415383487655235	0.0255568978849998
AT4G25530.1	FWA,HDG6	5.137138351292	-0.148411683886117	4.02244387946912e-12	1.95184639645177e-10
AT4G25580.1	protein coding	2.45970863630032	-0.584319508576656	7.77710335123896e-05	0.00089511782316359
AT4G25810.1	XTR6,XTH23	3.21653500753625	5.33996000810252	6.30330843457917e-31	1.78156189734456e-28
AT4G25900.1	protein coding	1.13999677247206	5.50363387141429	8.02680935337587e-06	0.000120665909013648
AT4G26120.1	protein coding	3.64603377520607	2.90237441499008	4.21912785906549e-21	5.67017693059508e-19
AT4G26200.1	ACS7,ATACS7	3.05012131863909	2.84699066345232	5.2999373688084e-14	3.24337238623328e-12
AT4G26730.1	protein coding	5.63164352747396	-2.82482591728351	0.00140732741796118	0.0105273577864289
AT4G26810.1	protein coding	1.18913794625934	2.1446685403554	0.000775117913869602	0.00637391503498771
AT4G26910.1	protein coding	1.00696627925783	6.2361816901212	7.44698964461504e-05	0.000861826374405935
AT4G26950.1	protein coding	2.09483554195545	1.5692406404516	2.77104368404024e-06	4.63237400253946e-05
AT4G27300.1	protein coding	1.08103504206726	6.9057282462784	1.00448343267487e-05	0.000146874228214476
AT4G27480.1	protein coding	2.38848637304285	1.93303882929053	1.17176148472988e-08	3.26142262592431e-07
AT4G27585.1	protein coding	1.41737426217556	5.44977885241009	1.86876531389855e-08	4.9984458386188e-07
AT4G27730.1	ATOPT6,OPT6	1.60750450964937	4.23648528257229	6.48202658597258e-07	1.25768747969585e-05
AT4G27970.1	SLAH2	2.43570566417865	1.74535018361562	4.26219439555286e-08	1.06132898772459e-06
AT4G27980.1	protein coding	1.87860915475709	-1.05863399825492	0.00721131267390349	0.039762019987398
AT4G28420.2	protein coding	3.94416228778235	-2.19372377333039	0.000905653851594828	0.00726196465126181
AT4G28450.1	protein coding	1.03466659036362	4.86440442163942	5.86865433939525e-05	0.00069984787894241
AT4G28530.1	anac074,NAC074	4.06099059840403	-0.642541213614167	1.28295482803321e-07	2.90449955122696e-06
AT4G28790.1	protein coding	2.2344395562438	3.10226911749777	4.77481438356133e-11	2.00469082909215e-09
AT4G28940.1	protein coding	2.36527914477533	-1.82063880673701	0.00423434130704735	0.0259068737500581
AT4G29140.1	protein coding	1.14257227434794	4.56738672523607	4.70143398351662e-05	0.000576193625802824
AT4G29200.1	protein coding	9.13406992729639	0.768257965215916	8.61829378754665e-19	8.91619405582562e-17
AT4G29570.1	protein coding	3.16040651119523	-1.51705038404256	9.29800015681437e-05	0.00104472939466895
AT4G29650.1	protein coding	6.16308963195382	-2.27659640796004	0.000125320928740164	0.00135534460841828
AT4G29690.1	protein coding	1.82657032140711	-1.11059702770493	0.00817363064192283	0.0438100210516044
AT4G29950.1	protein coding	1.33945147189252	7.42510182834014	1.31214972324861e-07	2.96186394286691e-06
AT4G30150.1	protein coding	1.06308609205231	4.48852853627325	6.62302266081377e-05	0.000777630789160044
AT4G30170.1	protein coding	3.08343973796547	1.0335541079259	7.98953134511427e-08	1.88665797896342e-06
AT4G30270.1	MERI5B,MERI-5,XTH24,SEN4	1.37531538284166	8.23325150627546	0.00152200902458617	0.0112140283305709
AT4G30280.1	ATXTH18,XTH18	5.06099668222743	5.60948398554807	1.44740563106401e-61	6.61367879687517e-58
AT4G30290.1	ATXTH19,XTH19	3.64277611693726	5.58723341022521	9.21034862289264e-38	4.95119446755342e-35
AT4G30430.1	TET9	5.81205730598205	-0.311444563821658	9.22744168533313e-12	4.2877888346626e-10
AT4G30460.1	protein coding	1.86889270933261	1.66893408692854	1.39854985420156e-06	2.50933526196269e-05
AT4G30530.1	protein coding	1.00399926429366	7.65834210063319	0.000101742732367621	0.00112474949620593
AT4G30640.1	protein coding	3.41271618330249	-2.70352726240004	0.00835235750374391	0.0446135869300052
AT4G30980.1	LRL2	2.11926198169056	2.56584727417208	8.5173458253962e-08	2.0041256481724e-06
AT4G31330.1	protein coding	1.84303148892787	2.62733098863962	3.75906406569885e-06	6.13443454911903e-05
AT4G31370.1	FLA5	3.35628948065834	-0.941679845288325	2.30851432359438e-05	0.000307532695314206
AT4G31500.1	CYP83B1,SUR2,RNT1,RED1,ATR4	1.59031647530579	7.25253715493048	7.30253399152256e-09	2.10965513078591e-07
AT4G31520.1	protein coding	2.33899330351206	1.57536306490854	1.48493266771397e-08	4.04681053857319e-07
AT4G31615.1	protein coding	1.38015604876765	0.293911537293504	0.00526607363011779	0.0309153478893596
AT4G31800.1	WRKY18,ATWRKY18	2.77991381042955	5.56734626739453	2.62439810395585e-20	3.18365037248024e-18
AT4G31940.1	CYP82C4	5.75474743674781	-2.69337926998642	0.00418513486779164	0.025686066159699
AT4G31970.1	CYP82C2	5.4970469920886	-2.96403437037683	0.00563082973923561	0.0326580977640964
AT4G32650.1	ATKC1,KAT3,KC1,AtLKT1	1.96728354523729	3.4999538581413	2.73414004614885e-09	8.53749242656227e-08
AT4G32810.1	CCD8,MAX4,ATCCD8	4.03402403542293	1.76121444897985	4.88233271142761e-18	4.52209573028714e-16
AT4G33040.1	protein coding	1.44963077142211	2.14229948170122	0.000662534101958876	0.00557178985868237
AT4G33050.2	EDA39	2.60846045719837	6.76670443323746	5.15391600055446e-16	3.93592649223401e-14
AT4G33070.1	protein coding	5.36537217440248	3.92210006749048	3.13526498315082e-13	1.7650189892826e-11
AT4G33300.1	ADR1-L1	1.03350454267376	7.05888427444255	2.52344280194144e-05	0.000332289663102913
AT4G33420.1	protein coding	2.41460270505367	4.39040673483336	2.33719396209643e-12	1.15870722721222e-10
AT4G33560.1	protein coding	1.16003272800082	3.1922473919371	0.00642586658578184	0.0362269295323452
AT4G33610.1	protein coding	2.17796072161789	-0.539764076867456	0.00052519497824696	0.00461791453788478
AT4G33790.1	CER4,G7,FAR3	3.04583537873969	0.0747090447245056	1.01712344119547e-07	2.35238962023675e-06
AT4G33985.1	protein coding	1.72051170074296	1.1729757464734	4.83523726323837e-05	0.000591006976410803
AT4G34131.1	UGT73B3	1.46473291388634	3.38023615024622	5.0251989890175e-06	7.96823918351093e-05
AT4G34135.1	UGT73B2	1.5700587096087	5.9285900027561	3.77658395153062e-10	1.36235296862057e-08
AT4G34180.1	protein coding	1.15138766603229	6.36230266743055	4.74862979781991e-06	7.56469695159969e-05
AT4G34230.1	CAD5,ATCAD5,CAD-5	1.97018979759372	5.91398012792748	1.20250445694303e-12	6.23211005511342e-11
AT4G34320.1	protein coding	2.58816882876557	-1.05976276973828	0.000169824055626948	0.00177165004150244
AT4G34390.1	XLG2	1.13816101581079	5.8430302580915	5.56434844498557e-06	8.72724124529316e-05
AT4G34710.1	ADC2,SPE2,ATADC2	1.06352668683463	9.37073132818362	7.49913807316971e-05	0.000866398522604386
AT4G34810.1	protein coding	3.79714188777979	1.02763058496291	2.65479919943332e-13	1.50380113329884e-11
AT4G34950.1	protein coding	1.21771556963455	4.85672700439845	8.96602965374218e-05	0.00101282517093941
AT4G35180.1	LHT7	3.54985341005308	1.61989347024536	1.38363217171712e-11	6.21863272455681e-10
AT4G35500.2	protein coding	1.59482115721187	3.06036341513461	9.69693666250803e-07	1.80236076887024e-05
AT4G35630.1	PSAT	2.03342590430404	6.20065454972144	2.52992103305349e-15	1.76939579189272e-13
AT4G35650.1	IDH-III	2.33642269196259	-1.27452089230936	0.00116398055290398	0.00899164386388209
AT4G35970.1	APX5	1.4754946583268	1.24763312787708	0.000305173777297178	0.00292642332227332
AT4G36010.1	protein coding	1.28443969070625	3.156603551452	0.000128288457465938	0.0013825300117477
AT4G36090.3	protein coding	1.29634444505215	4.41234726728514	1.58992783212537e-06	2.81222331906769e-05
AT4G36380.1	ROT3	1.17144761898061	5.00077648346839	1.1370982418484e-05	0.000164336770682739
AT4G36430.1	protein coding	5.39413262855811	2.60102589020646	1.17763593625409e-28	2.80748407202976e-26
AT4G36580.1	protein coding	1.15561590786389	3.14868345617861	0.000284199343636475	0.00276985752048972
AT4G36610.1	protein coding	2.12552265750284	0.275968379397133	2.84183357234572e-05	0.000367334791227865
AT4G36670.1	protein coding	1.30740910433577	6.12437993945592	0.000284718889459037	0.0027739349941041
AT4G36700.1	protein coding	2.00545391880695	2.98183977858494	2.38236598501769e-05	0.000315989094558515
AT4G37010.2	CEN2	4.97814761315482	-1.16385903033174	3.47677052436538e-07	7.21568059772908e-06
AT4G37030.1	protein coding	2.45621068981067	1.37022992641802	7.48277734511932e-09	2.15718005987162e-07
AT4G37070.2	PLP1,PLAIVA,AtPLAIVA	3.12256720039608	-0.580449618336868	2.01280625743968e-06	3.47938816859812e-05
AT4G37295.1	protein coding	1.61657761934022	0.326173151642066	0.00123807118316439	0.00944696898347756
AT4G37320.1	CYP81D5	1.04363785089689	3.21087129912178	0.0020604007676066	0.0144028422857477
AT4G37370.1	CYP81D8	3.55535017952793	5.16951783710729	1.03530233629528e-33	3.59289225973056e-31
AT4G37450.1	AGP18,ATAGP18	1.18552802972643	6.04261987995554	3.80970222646872e-06	6.20598908145374e-05
AT4G37520.1	protein coding	1.98531617110015	6.32061669564701	9.71624539422741e-11	3.91712882199586e-09
AT4G37530.1	protein coding	1.99770218934584	4.44157428988309	3.21728506240789e-08	8.2011106440726e-07
AT4G37608.1	protein coding	1.33974048908726	1.51232597069276	0.00116971726546598	0.00902334511818103
AT4G37900.1	protein coding	2.42944608436176	2.63389495160458	3.06490727658528e-11	1.30883953107262e-09
AT4G37910.1	mtHsc70-1	1.65863247723647	7.70386141219293	5.58889536583103e-11	2.3286497773499e-09
AT4G37990.1	ELI3-2,ELI3,ATCAD8,CAD-B2	9.30496925277625	1.02040240489831	9.66511818763246e-14	5.78556507057056e-12
AT4G38080.1	protein coding	2.29780116357707	2.30186979036605	8.85092679848369e-10	3.02188056173386e-08
AT4G38540.1	protein coding	2.39782951305707	5.77847233843027	7.94238246910663e-17	6.51941190937207e-15
AT4G38550.1	protein coding	1.11533472593754	7.85600284572815	2.53437210553762e-05	0.000333408568356139
AT4G38560.2	protein coding	4.06532941148206	3.44861409633137	4.99428511830224e-20	5.85142396595616e-18
AT4G38780.1	protein coding	1.74590285827157	2.71037882189844	7.18281741345135e-07	1.3819236646118e-05
AT4G38870.1	protein coding	2.82691570710187	-1.81693489753227	0.00314622389855138	0.0203532030209261
AT4G39030.1	EDS5,SID1	2.61739588716827	3.33312118345341	3.73955592228196e-14	2.33008329921096e-12				gfa1: 350reads, wt 55reads
AT4G39070.1	protein coding	1.9272065856324	1.23290344062252	9.99874108435984e-05	0.00110802540650287
AT4G39210.1	APL3	1.85746528481321	5.90495165780487	1.4784950938857e-11	6.62327148594286e-10
AT4G39230.1	protein coding	1.34725834353894	3.29765974813571	1.92686265299737e-05	0.000262820231316297
AT4G39320.1	protein coding	1.97249129507543	2.51307930390696	7.32158891470726e-08	1.74698591545356e-06
AT4G39480.1	CYP96A9	2.17932745602275	1.90851830207479	4.99661936879527e-08	1.23079350058303e-06
AT4G39500.1	CYP96A11	2.21215011452782	-1.63803799080586	0.00378285093577557	0.0236836358198728
AT4G39580.1	protein coding	1.54461838999439	1.20507294963929	0.00064869753139928	0.00547558236479146
AT4G39670.1	protein coding	5.25550537811906	2.05321458022271	1.1028597184908e-24	1.97620928380025e-22
AT4G39810.1	protein coding	2.70384993123241	-0.734207758646295	4.90769209529514e-05	0.000598528854468913
AT4G39830.1	protein coding	2.77350106266711	3.09192353461981	1.11923311872369e-15	8.24862773734643e-14
AT4G39950.1	CYP79B2	1.83604121128075	5.58998992794466	1.37113392095998e-07	3.083757799593e-06
AT4G39955.1	protein coding	2.10316670079804	3.39866967856007	8.38712854754734e-11	3.41666443179135e-09
AT4G40010.1	SNRK2-7,SNRK2.7,SRK2F	1.58017989819814	1.41921923353184	0.000243301677134051	0.00241592132571791
AT4G40020.1	protein coding	2.72032391574242	0.544239788604225	1.78987902750402e-07	3.92256781918866e-06
AT5G01030.1	protein coding	1.01899662589354	5.47737597925913	4.04435231237553e-05	0.000504229026812586
AT5G01040.1	LAC8	1.06001753143207	3.37208427299501	0.00863374112734813	0.0458281987894243
AT5G01100.1	protein coding	2.78862751718899	3.20577467184767	9.73467461830098e-15	6.46212686041985e-13
AT5G01300.1	protein coding	1.61645515121749	-0.633497573302369	0.00686117642642204	0.0382407019529959
AT5G01380.1	protein coding	2.61967708007681	0.771612121617778	7.1356334605747e-08	1.70558436752499e-06
AT5G01540.1	LECRKA4.1	2.0590408776891	4.13599122662451	3.27095080969007e-07	6.81949714056752e-06
AT5G01550.1	LECRKA4.2	2.98015135069259	0.546004366899606	1.43799519626218e-06	2.57505397130791e-05
AT5G02050.1	protein coding	1.04713832840836	5.38030492835463	5.36401558855081e-05	0.00064755548822417
AT5G02210.1	protein coding	5.97331777558746	-2.46853845148978	0.000289171167468596	0.0028058866078013
AT5G02430.1	protein coding	1.04729710400915	2.69155341043827	0.00181461868935789	0.0130166368360638
AT5G02490.1	protein coding	3.24350957199496	5.11880066302171	1.10055504296106e-20	1.40338683989862e-18
AT5G02580.1	protein coding	3.23157815941669	-1.03760625263351	1.60950517285082e-05	0.000223536949437073
AT5G02780.1	GSTL1	6.4561037399753	1.16933519061167	5.20756821586244e-21	6.93061602942159e-19
AT5G03090.1	protein coding	5.32097086772376	0.0286688381771539	1.10658240925919e-12	5.80077692777246e-11
AT5G03210.1	protein coding	2.4737353175177	0.177731170670666	4.15400282557582e-05	0.000516959334843335
AT5G03435.1	protein coding	2.39040906359003	-1.23580778461309	0.00102729080612941	0.00808155085820484
AT5G03670.1	protein coding	1.33983892813543	3.5245949600856	7.7006084761176e-05	0.000887058327652269
AT5G03720.1	AT-HSFA3,HSFA3	1.80194173417209	2.70719253718592	9.25839102360162e-07	1.73498324198949e-05
AT5G03860.1	MLS	2.41312329679609	2.37070237122491	2.36428466754216e-10	8.80696038659456e-09
AT5G04080.1	protein coding	1.16552935176173	3.6752262815141	9.33121194865108e-05	0.00104760240288378
AT5G04120.1	protein coding	5.3485889481539	-3.09115064914071	0.00585205982520981	0.0336211383419849
AT5G04200.1	AtMC9,MC9	1.60447112658371	1.49385734582446	4.77165106281566e-05	0.00058349502916215
AT5G04310.1	protein coding	1.01988595431714	2.37861721902049	0.00662055140751313	0.0371564047877953
AT5G04340.1	C2H2,CZF2,ZAT6	1.41092367770107	3.22918045121115	0.00186195870929466	0.0133089512222008
AT5G04380.1	protein coding	2.668448616045	-1.9566219263772	0.00629286317075849	0.0356751730127202
AT5G04500.1	protein coding	3.62549898588202	-1.62217500755265	0.000127849850279006	0.00137834506301582
AT5G04720.1	ADR1-L2	1.00589294668482	6.36275432978438	0.000104187331100132	0.00114899431594578
AT5G04890.1	RTM2	1.19538434357872	2.55327149753358	0.000449749917972459	0.00405870432887852
AT5G04950.1	NAS1,ATNAS1	1.56081789336591	6.45245846089752	2.10689069776294e-07	4.57343747979958e-06
AT5G05270.1	protein coding	1.1785807365447	6.29811574278792	0.00027966728855751	0.00273346109914178
AT5G05340.1	protein coding	5.09533912212376	1.10859088689323	4.84435170408851e-12	2.32190115942816e-10
AT5G05365.1	protein coding	2.53379445013531	2.50118968315974	4.2802379465023e-12	2.06596837220611e-10
AT5G05400.1	protein coding	1.3490745744534	1.06162134807671	0.00451687701207877	0.0273849403279857
AT5G05420.1	protein coding	1.83424654561104	-0.693285865787226	0.00361373478239175	0.0228544758463788
AT5G05460.1	protein coding	1.15491252401037	3.454960907218	0.000601496731687597	0.00513726928222653
AT5G05600.1	protein coding	3.41965779725429	5.06669459889166	2.10631234722927e-30	5.77466593116376e-28
AT5G05640.1	protein coding	2.21647729421069	0.680712750548537	2.48590851269214e-06	4.19407186362878e-05
AT5G05730.2	ASA1	1.25453537557734	6.34951066509827	4.44835378990159e-07	8.98718257214016e-06
AT5G06090.1	ATGPAT7,GPAT7	5.3485889481539	-3.11351456272217	0.00415672652424093	0.0255632154303699
AT5G06190.2	protein coding	1.29061357882781	0.0768328566374712	0.00898343048033678	0.0472906547712967
AT5G06250.2	protein coding	1.22154860752479	0.327876255292684	0.00871184674096684	0.046144511253931
AT5G06320.1	NHL3	1.03756117428855	6.90622821032569	0.000529547870282065	0.00464430083546164
AT5G06330.1	protein coding	1.22430640650895	0.939086543211407	0.00818786061147057	0.0438777143323059
AT5G06510.1	NF-YA10	1.94745229388616	0.877944317480646	7.34735972936664e-05	0.000851014847234118
AT5G06550.1	protein coding	1.12907093564495	3.86731676205849	0.000131636746691133	0.00141472091230266
AT5G06570.1	protein coding	1.73123853025027	-0.53060414847455	0.00675544419579082	0.0377896874253828
AT5G06720.1	ATPA2,PA2	3.41992708289689	2.55701698539888	1.27298337941484e-18	1.2830923650749e-16
AT5G06730.1	protein coding	3.37307423462985	-0.614602769923315	6.40696357006733e-07	1.24488528162272e-05
AT5G06740.1	protein coding	3.16040651119523	-1.52154581407081	0.000104887103397278	0.00115438973373736
AT5G06760.1	LEA4-5	2.82727335973851	0.811546837154746	5.00786359214911e-09	1.48588298963593e-07
AT5G06860.1	PGIP1,ATPGIP1	1.12130896668519	6.12854430418152	1.76210472834933e-05	0.000242519393737075
AT5G07010.1	ATST2A,ST2A	1.84947705932841	2.32001925786186	0.000487538098437679	0.00435213680257943
AT5G07060.1	protein coding	1.63793834478827	-0.0871654220564729	0.00238753295332558	0.0162302512889596
AT5G07100.1	WRKY26	2.42915857916596	4.74011319308446	1.67044411456488e-10	6.45936471719474e-09
AT5G07310.1	protein coding	6.07132177642631	-2.36849619038221	0.000174119235369686	0.00181094573478578
AT5G07390.1	ATRBOHA,RBOHA	5.4970469920886	-2.95288097246775	0.0026258118153188	0.0175463412617588
AT5G07440.1	GDH2	1.47078271780095	7.94807197813371	1.81158566297031e-06	3.16145337593851e-05
AT5G07475.1	protein coding	2.69108613018596	-0.554575792171518	1.87205653508419e-05	0.000256109291246847
AT5G07680.1	ANAC080,ANAC079,ATNAC4,NAC080	2.03751046098749	1.71032017683832	5.56255143631079e-07	1.09820825532898e-05
AT5G07820.1	protein coding	1.17660669987684	4.96199209014298	4.77621633452851e-06	7.59540295982794e-05
AT5G07990.1	TT7,CYP75B1,D501	3.49495218667161	5.18971718474502	5.66110161614164e-27	1.22208473943417e-24
AT5G08240.1	protein coding	2.14970607763335	2.4535123606128	4.16382705430489e-09	1.26138654719141e-07
AT5G08305.1	protein coding	1.32369977782274	0.553615940532632	0.00354653679611446	0.0225131552730663
AT5G08360.1	protein coding	1.11989132502649	1.14035415226938	0.00644266157045657	0.0363066823464825
AT5G08640.1	FLS,ATFLS1,FLS1	1.1390541571057	4.18538143262675	0.00280368766675224	0.018526368057768
AT5G08760.1	protein coding	1.95592523609773	4.61852047544298	6.19183065008626e-12	2.93186924184395e-10
AT5G08790.1	ATAF2,anac081	1.48798003836261	6.42566977166983	5.72663346275769e-07	1.1254579427596e-05
AT5G09290.1	protein coding	5.21764231342926	-0.931850604006586	2.86836237095188e-09	8.9362525865928e-08
AT5G09420.1	ATTOC64-V,MTOM64,TOC64-V,OM64,AtmtOM64	1.53260503453817	3.37949696210361	1.34409702713742e-06	2.41955115535125e-05
AT5G09440.1	EXL4	1.76192194701649	5.19785141572271	5.15198452416075e-08	1.26451931704916e-06
AT5G09470.1	DIC3	2.53084435751947	-1.34987001264919	0.00123430568207734	0.0094261071253015
AT5G09480.1	protein coding	3.31345223023305	0.705758329717675	1.66976525656551e-10	6.45936471719474e-09
AT5G09520.1	protein coding	2.1389993433277	-1.6995021392471	0.00608624730963614	0.0346831337021377
AT5G09530.1	protein coding	2.26559399975174	2.64499629582485	1.69320547942209e-10	6.52896222557469e-09
AT5G09570.1	protein coding	2.04448115446336	0.217218132204648	5.65308567615214e-05	0.000677086050228865
AT5G09590.1	MTHSC70-2,HSC70-5	1.57539415281647	5.78644399877018	1.14693818245765e-09	3.85348740321801e-08
AT5G09800.1	protein coding	1.83217609390761	1.34982457908445	6.26923884454839e-06	9.69415973841729e-05
AT5G10210.1	protein coding	1.54790878675724	-0.315808165546711	0.00577596741317347	0.033270465876467
AT5G10300.1	ATMES5,MES5,HNL	1.874006970245	1.12940212447456	1.23348471594816e-05	0.000176051033188229
AT5G10380.1	RING1,ATRING1	1.19576776055192	4.32175859928435	0.0003049860644796	0.00292564658634454
AT5G10520.1	RBK1	1.34096656593795	2.51075855818324	9.83600303953015e-05	0.00109314156163214
AT5G10580.1	protein coding	1.9136859807145	0.107799683140086	0.000272528765751473	0.00266939930040814
AT5G10625.1	protein coding	1.57546467147874	1.76989886710926	0.000147510211569232	0.00156506964411071
AT5G10720.1	AHK5,CKI2,HK5	3.64924052388461	-2.47859303705497	0.00343790977745836	0.0219201809285237
AT5G10740.1	protein coding	1.00664731991018	3.93178587473616	0.000439781865323013	0.00398057190561444
AT5G10760.1	protein coding	5.23800556258481	4.45862667037864	4.14524207081724e-51	6.68505627138385e-48
AT5G10770.1	protein coding	1.6420894896617	4.8000747591848	6.4179883892498e-10	2.22728569214775e-08
AT5G11100.1	SYTD,ATSYTD,NTMC2TYPE2.2,NTMC2T2.2,SYT4	1.51772514351358	1.43718699446182	0.000193075851052081	0.00198030958939164
AT5G11110.1	SPS1,ATSPS2F,KNS2,SPS2F	1.18917432803057	3.72857757845623	0.000115965487607144	0.00126665729411851
AT5G11210.1	ATGLR2.5,GLR2.5	6.37058146450187	0.235977687579826	4.64242686276971e-16	3.5751903053285e-14
AT5G11230.1	protein coding	1.09564315637365	1.72334083745405	0.00314138402249926	0.0203314882815958
AT5G11360.1	protein coding	1.67882934986863	-1.07732020121424	0.00963898776616741	0.0498950644962739
AT5G11410.1	protein coding	3.39780691350861	2.8675328444859	2.8149325911228e-17	2.42686138107619e-15
AT5G11670.1	ATNADP-ME2,NADP-ME2	1.17129548673403	7.71681867789432	8.04949226524207e-06	0.000120923221887056
AT5G11920.1	AtcwINV6,cwINV6	4.07153783947851	0.522470807406778	2.95146794721745e-12	1.44753927085713e-10
AT5G12020.1	HSP17.6II	4.28491506713534	0.597206933700452	9.85075373548074e-07	1.82725483363965e-05
AT5G12030.1	AT-HSP17.6A,HSP17.6,HSP17.6A	2.18894508162752	-0.949143231498888	0.00293226857142539	0.0192461276404593
AT5G12110.1	protein coding	1.16780633181267	4.67413506526185	6.04123821619099e-05	0.000717619527448406
AT5G12170.2	CLT3	1.49161861400449	5.83555798355862	9.6672472915585e-09	2.73516255671174e-07
AT5G12330.4	LRP1	2.37507847996568	2.040406143927	4.33676325907862e-09	1.3079945160715e-07
AT5G12420.1	protein coding	1.6320224422241	3.68863861379313	4.13597972305153e-07	8.42436999161819e-06
AT5G12880.1	protein coding	3.03424549137708	0.341352608442596	4.96374128254173e-08	1.22379434354464e-06
AT5G13080.1	WRKY75,ATWRKY75	5.55432449127788	1.22299884391288	1.74483532144928e-18	1.72694603512107e-16
AT5G13170.1	SAG29,SWEET15,AtSWEET15	1.3859100455816	4.81190612781958	7.64056504024806e-07	1.45771559598776e-05
AT5G13210.1	protein coding	2.80446610625069	3.84550279692776	4.70741398722912e-18	4.37486311436859e-16
AT5G13220.1	JAZ10,TIFY9,JAS1	1.48329175724495	2.47819327589436	0.000723206445235951	0.00600285434531905
AT5G13320.1	PBS3,GDG1,WIN3,GH3.12	2.40982508259172	3.27501277326094	2.81070257653771e-10	1.03712277036821e-08
AT5G13330.1	Rap2.6L	5.75873686438026	4.3911220826437	5.1408689431704e-56	1.28129148132691e-52
AT5G13370.1	protein coding	1.25569991616726	5.608773878938	1.1349244459514e-06	2.08406487677183e-05
AT5G13420.1	protein coding	1.57547097441404	6.78775389571513	2.86505489928661e-10	1.05292687826866e-08
AT5G13490.1	AAC2	1.01252426556852	5.07133502608455	0.000220495566179004	0.0022216488211553
AT5G13580.1	protein coding	3.71258967378537	-0.290510054932218	1.10775447931304e-08	3.10216514860535e-07
AT5G13790.1	AGL15	1.2500411602209	1.51012843801197	0.00314519036262303	0.0203513190893729
AT5G13820.1	TBP1,ATBP-1,ATBP1,ATTBP1,HPPBF-1	1.91843365582002	3.37497276405365	2.70268849921171e-09	8.46821804507294e-08
AT5G13930.1	CHS,TT4,ATCHS	2.7503592518287	8.24624023270078	3.52317955839785e-14	2.20528517746656e-12
AT5G14000.1	anac084,NAC084	2.2734558194734	2.18009546064934	1.2768589073662e-09	4.24834512188736e-08
AT5G14180.1	MPL1	3.55511232293733	0.399103443827667	2.94801444017109e-10	1.08196471073267e-08
AT5G14490.1	anac085,NAC085	6.43526797538709	0.295070081953533	3.24415124837851e-16	2.54847136462881e-14
AT5G14930.2	SAG101	1.61495932241851	5.65092599809709	2.8499842174912e-10	1.04879419203676e-08
AT5G15130.1	WRKY72,ATWRKY72	2.900066478302	-1.75325263546704	0.000413101656526116	0.00377261670247879
AT5G15700.2	protein coding	1.36163219999681	4.14259662024903	1.19442539881734e-06	2.18309111559842e-05
AT5G15830.1	AtbZIP3,bZIP3	1.06090063878975	3.71720393647221	0.000767988876981746	0.00631908254841883
AT5G15960.1	KIN1	1.74613358117483	2.02800387401802	4.89287115414946e-05	0.00059698689613779
AT5G16080.1	AtCXE17,CXE17	2.76500002079384	1.87530275195856	1.31980428484903e-10	5.17650275728485e-09
AT5G16170.1	protein coding	1.36331110395054	1.25555900723871	0.00373288217845728	0.0234676998405128
AT5G16360.1	protein coding	1.47138705046502	1.43607467428273	0.000316085284716203	0.00300791189371032
AT5G16420.1	protein coding	1.13962096252731	2.2788421017003	0.00134394422430602	0.0101085253370573
AT5G16770.1	AtMYB9,MYB9	1.30669739410451	0.476224388308649	0.00666211476453224	0.0373590792359206
AT5G16860.1	protein coding	1.12280808733045	0.916389967603402	0.00927134237621639	0.0484746024399754
AT5G16960.1	protein coding	2.86690143751761	0.490504205406423	2.37580819872999e-07	5.10063880786072e-06
AT5G17000.1	protein coding	1.28210846123327	4.87325663946216	1.29113796642326e-06	2.33957954312361e-05
AT5G17220.1	ATGSTF12,GST26,TT19,GSTF12	2.80947825100124	5.16907825850151	1.38281908340728e-07	3.10494414338198e-06
AT5G17260.1	anac086,NAC086	2.18592179093558	-0.409692138278073	0.000398788559400506	0.00366270926114716
AT5G17330.1	GAD,GAD1	3.39244883498217	5.09717601513409	1.11826030383321e-29	2.91983090379918e-27
AT5G17380.1	protein coding	1.57293315678122	6.8849055496179	2.26542316132349e-10	8.47323893463094e-09
AT5G17390.1	protein coding	2.62432363134518	-0.610854968278868	6.78884189842726e-05	0.000794039630918437
AT5G17460.2	protein coding	1.48576327713072	1.62260288642147	0.000118861559857012	0.00129519416734493
AT5G17540.1	protein coding	1.41053800036082	1.2828355055651	0.00179621354727474	0.0129058647891413
AT5G17760.1	protein coding	3.1364911149683	4.48343027660815	2.45044995081587e-25	4.66538443413666e-23
AT5G17820.1	protein coding	3.90677815284715	-1.32573048880032	4.12427639310001e-05	0.000513726313463108
AT5G17860.1	CAX7	1.52120427579719	4.08897538000734	3.37705676763059e-07	7.01519527958825e-06
AT5G17970.1	protein coding	5.51564023778926	-0.609692417690679	4.58385841338407e-09	1.37345423236435e-07
AT5G18065.1	protein coding	1.46672612941978	1.81747890076758	8.10644228815045e-05	0.000926995445689889
AT5G18270.1	ANAC087	4.76384978395177	4.67957034910318	3.28742681495379e-42	2.90735785673462e-39
AT5G18310.2	protein coding	1.48773703931618	5.37898093305311	2.24271171938581e-08	5.93495989369511e-07
AT5G18360.1	protein coding	1.28069102747952	2.57426706672276	0.000175748699748259	0.00182581521496714
AT5G18370.1	protein coding	1.06636827123653	3.19645794493215	0.00156536137185371	0.0114625927806467
AT5G18470.1	protein coding	2.83137931730286	4.1946785726481	1.91033467539146e-20	2.369852283282e-18
AT5G18490.1	protein coding	1.48815710034195	5.28120306320511	1.13623688766662e-07	2.59376107512639e-06
AT5G18780.1	protein coding	1.37607389351985	2.51963165372019	0.000137955192351641	0.00147331652471064
AT5G18840.1	protein coding	3.94189978987217	2.28442503225955	4.24412601620886e-20	5.01538615777509e-18
AT5G19230.1	protein coding	1.66860793491733	4.59878816089784	1.17227647224095e-09	3.92898921307554e-08
AT5G19410.1	protein coding	3.62549898588202	-1.62218854452204	0.000127720642850176	0.0013780358694925
AT5G19440.1	protein coding	1.34906277894134	6.08695369724077	6.12851884725473e-08	1.48165319855675e-06
AT5G19470.1	atnudt24,NUDT24	3.2195529010653	3.24648336757169	1.48273805859343e-15	1.06137719619837e-13
AT5G19550.1	ASP2,AAT2	1.54213970315862	6.63966546025695	8.75672675717349e-10	2.99718377995841e-08
AT5G19880.1	protein coding	4.46158388451489	-1.65231055042261	6.66138319104534e-05	0.000781131229964495
AT5G20230.1	ATBCB,BCB,SAG14	1.5416736954193	5.79867449600874	1.00059236772756e-07	2.31887069768545e-06
AT5G20400.1	protein coding	2.38292342214033	4.66403341614429	4.93523973664196e-16	3.77945621842949e-14
AT5G20480.1	EFR	1.48330669452228	3.3402189612597	1.06186817882971e-05	0.000154605300004224
AT5G20550.1	protein coding	3.64924052388461	-2.47399700656225	0.00343882033022981	0.0219201809285237
AT5G20690.1	protein coding	6.07132177642631	-2.36849645671517	0.000174116770512237	0.00181094573478578
AT5G20700.1	protein coding	1.22441773707952	8.39039483026829	1.46555248306768e-06	2.61926902710453e-05
AT5G20830.1	SUS1,ASUS1,atsus1	1.89893409034344	4.75628117836468	3.8542081924679e-12	1.87352786887766e-10
AT5G20860.1	protein coding	3.1943554739442	-2.01072199156533	0.000612030665993327	0.00521100395617176
AT5G20960.1	AAO1,AO1,ATAO,AT-AO1,AOalpha,AtAO1	1.94881616317496	5.66171776461704	1.93084540780344e-14	1.25440895024501e-12
AT5G20970.1	protein coding	1.55794760353762	3.04314152147933	2.2472199533658e-06	3.8243191956224e-05
AT5G21105.1	protein coding	1.74990713273017	6.72037464742685	1.80712999242002e-10	6.90994084688806e-09
AT5G21150.1	AGO9	3.93278816468131	0.760484172309594	5.21444181161298e-13	2.83649080768217e-11
AT5G22060.1	ATJ2,J2	1.50475924804126	6.54796497824438	1.63452113495275e-09	5.30319898649286e-08
AT5G22100.1	protein coding	1.08801039684585	4.29705271095498	7.88546549505443e-05	0.00090644831032458
AT5G22250.1	protein coding	1.28569220515856	3.01070398932562	8.00101609579806e-05	0.000917423075208698
AT5G22380.1	anac090,NAC090	5.4854107067181	-0.628486404310019	1.93618074049746e-08	5.15863276787933e-07
AT5G22460.1	protein coding	1.80672167534323	2.51473474702277	3.53012341474726e-07	7.30429158782723e-06
AT5G22470.1	protein coding	6.07132177642631	-2.32789029541441	0.000340722531868839	0.00320674525702578
AT5G22520.1	protein coding	3.42768282085481	0.809879955266773	1.21084416984032e-10	4.79026028287766e-09
AT5G22530.1	protein coding	6.35394627150759	0.21075423142798	6.16152820135708e-15	4.18129844476252e-13
AT5G22540.1	protein coding	2.54868219413838	-0.873417408519305	0.000119053252204841	0.00129676756553354
AT5G22550.2	protein coding	3.23157815941669	-1.04944265564239	9.15140175436494e-06	0.000135326230041893
AT5G22570.1	WRKY38,ATWRKY38	5.83621291956342	-0.300766192513925	2.60381938023644e-11	1.12596706827385e-09
AT5G22890.1	protein coding	2.56517325091938	-0.208204756541511	9.56098714687097e-06	0.000140699959000867
AT5G23000.1	RAX1,MYB37,ATMYB37	2.47341583845668	-0.4124630893813	7.40244594303334e-05	0.000857033184012678
AT5G23020.1	MAM-L,MAM3,IMS2	2.07242163505127	5.29399062506829	2.86437592645e-15	1.98809444049502e-13
AT5G23190.1	CYP86B1	2.84797586920322	-0.0989631065260997	5.13951932935903e-07	1.02625682398913e-05
AT5G23220.1	NIC3	3.2757636998806	-1.9575880777066	0.000326819314857236	0.00309288171768242
AT5G23810.1	AAP7	1.03313625235234	2.26587405918954	0.00324335513221939	0.020863403168683
AT5G23830.1	protein coding	2.6409160978238	-1.27117807692715	0.00036717432033727	0.00341467135901173
AT5G23850.1	protein coding	1.62898578681735	3.86283167144965	3.65162833205828e-07	7.52164104821262e-06
AT5G24030.1	SLAH3	1.28871166894349	6.03231409055354	1.32986990958256e-06	2.40024446616954e-05
AT5G24080.1	protein coding	3.75439043141599	-2.37042399520136	0.00204418122700387	0.0143313017422346
AT5G24090.1	ATCHIA,CHIA	2.92323645161776	-0.188481292468514	4.03552914109147e-07	8.25041513289811e-06
AT5G24110.1	WRKY30,ATWRKY30	5.16880959243359	2.46966139835162	8.13774093530367e-25	1.46779148343609e-22
AT5G24130.1	protein coding	5.3485889481539	-3.10246917876882	0.00483620686716076	0.0288928846088646
AT5G24160.1	SQE6	2.25602753347937	5.32820014268091	7.09447884305526e-18	6.5050913699399e-16
AT5G24200.1	protein coding	4.31021840032559	1.94786413961202	1.82096953782618e-20	2.27962104333528e-18
AT5G24210.1	protein coding	1.43793598089505	6.80743407267607	8.74939103167383e-05	0.000992442302541869
AT5G24240.1	protein coding	5.35983741491775	1.99335497125252	2.39422617093436e-23	3.79422570533737e-21
AT5G24280.1	GMI1	2.91505784478345	4.65947455247652	2.50781848183715e-24	4.27045661478555e-22
AT5G24290.1	protein coding	1.38355612802476	3.33402083451534	3.49373142221994e-05	0.000442625418999916
AT5G24380.1	YSL2,ATYSL2	1.0412876080033	6.1771754129357	0.000132575861158231	0.00142258309570022
AT5G24530.1	DMR6	2.24132560749063	5.04000951425135	1.20725033028097e-15	8.82612668132881e-14
AT5G24600.1	protein coding	2.16839188265994	-0.681644687804271	0.000550437885704481	0.00478313948477783
AT5G24640.1	protein coding	3.26528373457248	1.47831842533031	1.99392190778828e-13	1.1460243820529e-11
AT5G24910.1	CYP714A1	3.10807738914948	-2.11173310690421	0.00348918331347885	0.0222050718946927
AT5G25110.1	CIPK25,SnRK3.25	1.10445480309329	1.71994979930887	0.00707136310466881	0.039204952654722
AT5G25230.1	GFL	4.3432433053629	2.71888852154709	2.49452754882341e-25	4.71654946748569e-23
AT5G25250.1	protein coding	4.32438924362819	5.36159312019042	1.43099050268865e-42	1.3528288145418e-39
AT5G25260.1	protein coding	5.48433397862639	3.42040464130424	1.52298427930113e-36	7.07697237310507e-34
AT5G25370.1	PLDALPHA3	1.90852445622945	1.44064961728679	2.92812663939213e-06	4.86235735587975e-05
AT5G25440.1	protein coding	1.44361443624297	4.16978227886556	1.52478219809283e-06	2.70747595485187e-05
AT5G25450.1	protein coding	3.42178535070541	1.20495065351055	1.12064424853517e-11	5.14081274313642e-10
AT5G25820.1	protein coding	3.1453680690748	2.41606531460143	1.42982707637151e-12	7.35462272529105e-11
AT5G25910.1	AtRLP52,RLP52	1.6853295150908	0.817317628658897	0.00201770146405629	0.014187561769317
AT5G25930.1	protein coding	1.83768522131286	4.89930953023569	1.23697668792014e-11	5.60544675636669e-10
AT5G26030.1	FC1,FC-I,ATFC-I	1.21650368517157	6.07815935022501	3.3775717797815e-06	5.54488071344249e-05
AT5G26170.1	WRKY50,ATWRKY50	1.74319133840555	1.18665381272911	3.09138401837585e-05	0.000395304963842315
AT5G26260.1	protein coding	1.70693740382262	3.68717792511736	0.000101607534920772	0.00112389262931625
AT5G26290.1	protein coding	2.96968649868589	-1.67160732215341	0.00124996612692881	0.00951918648218898
AT5G26340.1	MSS1,STP13,ATSTP13	1.65662566793103	4.75849808474339	1.00162406829599e-09	3.39437891920926e-08
AT5G26690.1	protein coding	3.09223543524459	-0.866564300718316	8.31592383071342e-06	0.000124042093440065
AT5G26860.1	LON_ARA_ARA,LON1	1.25179471881856	5.44438234322467	5.59395165452798e-07	1.10254333975945e-05
AT5G26920.1	CBP60G	1.9415353104519	5.42948149852216	7.87620982841329e-07	1.49954283788735e-05				gfa1: 1400reads, wt:325reads
AT5G27060.1	AtRLP53,RLP53	5.57157908641879	1.21872587177041	8.39415495402495e-21	1.09587691533118e-18
AT5G27110.1	protein coding	1.3603972491829	1.65660291904971	0.000369647004051641	0.00343527230591998
AT5G27120.1	protein coding	1.03633831195888	6.52418820728273	2.81928343975711e-05	0.00036476392064361
AT5G27230.1	protein coding	1.4213299707861	1.604840148818	0.00043602234485777	0.00395565473415639
AT5G27750.1	protein coding	1.0882921994255	3.43116629674831	0.000429494601195703	0.00390159840503029
AT5G27760.1	protein coding	1.33759354906767	5.45670385249267	9.25421710568513e-08	2.16479194683843e-06
AT5G28030.2	DES1	1.04440620948494	2.91935373434087	0.00459058399903338	0.0276976370848133
AT5G28540.1	BIP1	1.24076918291601	6.9675042810411	9.13264673850851e-07	1.7125898972842e-05
AT5G28610.1	protein coding	2.97101901113199	-0.986102794627588	8.59413767943907e-05	0.000977663396761417
AT5G28650.1	WRKY74,ATWRKY74	1.56572911973467	-0.23735109115599	0.00505915469003792	0.0299664408768185
AT5G28830.1	protein coding	1.07306436295946	4.06319441908862	0.000175260318782777	0.00182212244965818
AT5G33290.1	XGD1	2.65574982988616	4.5198332797288	1.14077060821346e-18	1.16265304813309e-16
AT5G35450.1	protein coding	1.14993497546826	4.68725474374605	2.11156747823619e-05	0.000284196043118916
AT5G35480.1	protein coding	1.42991713920994	3.45556715298108	8.65378864496786e-06	0.000128452771786919
AT5G35580.1	protein coding	1.50330076795267	-0.267418702294384	0.00640735875247269	0.0361597668912703
AT5G35732.1	protein coding	1.14755347268759	2.37480939298336	0.00192268362506334	0.013624268354804
AT5G35735.1	protein coding	2.45847490434998	6.05842178576801	1.0810405707449e-20	1.39106110726649e-18
AT5G35940.1	protein coding	2.68266044169024	0.0403698157528457	6.42749428957479e-06	9.89609965876584e-05
AT5G36220.1	CYP81D1,CYP91A1	2.23330631333576	4.08341383529121	5.79295344325308e-14	3.52932470222725e-12
AT5G37180.1	SUS5,ATSUS5	1.01894582120871	1.83659035324665	0.00555766648652029	0.0323089449521714
AT5G37260.1	RVE2,CIR1	1.24692704552997	3.00627763094566	0.0011098563977174	0.00863445601583999
AT5G37440.1	protein coding	1.79052359075325	1.83208692509246	7.35478579105698e-06	0.000111525888964391
AT5G37490.1	protein coding	2.27663694326319	-0.331498181257913	0.000145732230176669	0.00154740310709665
AT5G37540.1	protein coding	1.41902894317607	3.51101188752683	1.30296180104298e-05	0.000184896484148004
AT5G37600.1	ATGSR1,GLN1;1,GSR1,ATGLN1;1	1.75587095308732	6.01411470533515	3.50216474025102e-12	1.71150353865815e-10
AT5G37690.1	protein coding	3.30239481177789	0.57207623648906	3.50422549225246e-10	1.27247478272309e-08
AT5G37740.2	protein coding	1.38734135346643	4.04302239276521	6.42871078649765e-06	9.89609965876584e-05
AT5G37750.1	protein coding	1.39090834459908	0.44186579958305	0.00434486984102613	0.0264826481906564
AT5G37970.1	protein coding	6.40783480780541	-1.97768170116672	7.59115349138165e-05	0.000875553488093056
AT5G37990.1	protein coding	2.42481516577697	2.20039113769359	3.15556041262285e-09	9.75342100027826e-08
AT5G38000.1	protein coding	1.7640635270198	0.997518773317547	4.75411848463915e-05	0.000581610496987359
AT5G38010.1	protein coding	1.30120456011822	1.43755928435404	0.00565904812442302	0.032766306943861
AT5G38020.1	protein coding	1.23201453458762	2.97050426022681	0.000203160889872146	0.00206520539738033
AT5G38030.1	protein coding	3.2982649237852	-0.203393785706553	7.767698045245e-08	1.83902598971016e-06
AT5G38240.1	protein coding	2.02206137467866	0.975352767273983	4.70807322023456e-05	0.000576749487962247
AT5G38250.1	protein coding	2.7498568419814	-1.8858142056435	0.00103242196952788	0.00811260553642199
AT5G38340.1	protein coding	2.7066171352468	1.91621532004401	6.19055096920306e-11	2.57151735411623e-09
AT5G38344.1	protein coding	5.3485889481539	-3.11352750952367	0.0041551177861277	0.0255590552444418
AT5G38350.1	protein coding	4.74286305148001	-1.40417389081343	4.29331814890126e-06	6.91166238228285e-05
AT5G38386.1	protein coding	5.18308304370573	-3.2888025561005	0.0073766313077352	0.0404475447865737
AT5G38530.1	TSBtype2	1.78116863101193	6.37980576715627	9.28676185503746e-12	4.30805182771078e-10
AT5G38550.1	protein coding	6.33077594268494	-2.10328556216868	4.1825864404369e-05	0.000518981734423743
AT5G38780.1	protein coding	3.28112652260254	3.00725729044673	5.88562438777266e-16	4.46981380097439e-14
AT5G38890.1	protein coding	1.0486429746281	3.17992585376148	0.00107303648689801	0.00839804976442929
AT5G38900.1	protein coding	4.24966627948924	2.20066439877402	5.08472494681265e-21	6.80013751911296e-19
AT5G39050.1	protein coding	1.45097800615453	5.77818299205293	1.47416025577667e-08	4.02145050471375e-07
AT5G39330.1	protein coding	2.65152327071551	-1.5754936333936	0.000659291641541803	0.00554792499831494
AT5G39520.1	protein coding	2.89113729143179	0.0792231835955748	2.15659436232463e-07	4.67392814525629e-06
AT5G39580.1	protein coding	2.15700218166017	3.87248772678646	2.320930342686e-11	1.01000994087428e-09
AT5G39610.1	ATNAC2,ORE1,ANAC092,ATNAC6,NAC2,NAC6	2.52714162271344	4.98048932989879	1.88674904296502e-20	2.35123235281495e-18
AT5G39670.1	protein coding	3.7263841789768	4.17189296677335	6.55214066717363e-13	3.52914515778452e-11
AT5G39785.2	protein coding	1.11573044345939	3.0902045404535	0.000462828071539186	0.00415620517828966
AT5G39850.1	protein coding	1.9120773094115	4.61945341849595	7.15378903200497e-12	3.35836096064124e-10
AT5G39890.1	protein coding	2.71728335381308	3.7269558477722	2.8710799290856e-08	7.39788790750103e-07
AT5G39970.1	protein coding	2.66740026496117	1.500353240236	1.48084410092176e-09	4.86213435579293e-08
AT5G40000.1	protein coding	7.73456758196073	-0.650566732067912	1.18160552258207e-10	4.68811823547177e-09
AT5G40010.1	AATP1	3.94416228778235	-2.18876123108516	0.000827895371131384	0.00673119202103737
AT5G40420.1	OLEO2,OLE2	4.79308998121277	-1.29811147515837	2.54272509581103e-05	0.000334186726878021
AT5G40530.2	protein coding	1.0060445073597	4.18356926632455	0.000255966743164414	0.0025288591821966
AT5G40540.1	protein coding	1.53278787564412	2.88857074413733	9.64805933165094e-06	0.000141753051788072
AT5G40690.1	protein coding	1.17585051976022	2.96585217532929	0.000753029093286805	0.00621090421827649
AT5G40880.1	protein coding	1.16177253035303	3.33932673069766	0.00022529941714037	0.00226256733345069
AT5G40980.1	protein coding	1.44436413587667	0.838531676958255	0.001042819150605	0.00818961037897072
AT5G40990.1	GLIP1	5.97331777558746	-2.46543035800898	0.000301180375022614	0.00289724953039298
AT5G41040.1	protein coding	1.40434145213392	2.17630730997984	8.99377110341981e-05	0.00101512239016615
AT5G41550.1	protein coding	3.5002544461029	0.490956386393041	1.42439663126964e-10	5.56285727106673e-09
AT5G41740.2	protein coding	1.6008015721307	5.13790980875507	5.08053690542463e-07	1.01744338786794e-05
AT5G41750.1	protein coding	4.77229440121929	5.31489203540098	2.62510157597507e-41	1.99916068908146e-38
AT5G41761.1	protein coding	1.67604097671387	2.26941908048402	9.3316139205714e-06	0.000137619971622585
AT5G41830.1	protein coding	8.31727035285827	-0.0655121542437661	1.31385388609493e-12	6.7963430455054e-11
AT5G42010.1	protein coding	1.34650799865842	1.89186878487869	0.000307893637970263	0.00294529378178393
AT5G42020.1	BIP,BIP2	1.31757693596016	6.10470741766314	3.61998310687341e-07	7.46767922182404e-06
AT5G42050.1	protein coding	1.85744488274971	7.91496852488567	1.1218344247561e-11	5.14081274313642e-10				Use of differential display for the identification of touch-induced genes from an ethylene-insensitive Arabidopsis mutant and partial characterization of these genes.
AT5G42150.1	protein coding	1.32448400305691	4.59100919824683	1.33497709240255e-06	2.40629401481317e-05
AT5G42380.1	CML39,CML37	3.54454568568481	0.589056712524101	1.40976078158895e-07	3.16026178152435e-06
AT5G42500.1	protein coding	2.06696009562886	-1.26184654795608	0.00434907963970968	0.0265024155150657
AT5G42530.1	protein coding	1.13377982178132	6.70993491562042	3.60805704962797e-06	5.90910944280766e-05
AT5G42680.1	protein coding	1.00602334902216	4.18134363467388	0.000364430233010854	0.00339606365337375
AT5G42800.1	DFR,TT3,M318	3.12886922879974	7.13454467157316	3.27071192962882e-15	2.26438985511878e-13
AT5G42830.1	protein coding	4.16987454107203	4.67882981639868	1.29391505469484e-37	6.3346384177703e-35
AT5G42840.1	protein coding	1.45783878492627	1.3161686057732	0.00421414774103619	0.0258158156090709
AT5G43170.1	AZF3,ZF3	1.20397512515439	2.727113743202	0.00037613714525681	0.00348384323458132
AT5G43330.1	protein coding	1.05465596559466	5.75902427627921	3.47229688341856e-05	0.000440316796280311
AT5G43350.1	ATPT1,PHT1;1	2.59293197372138	0.881581335095982	4.16028431291558e-08	1.03878282989885e-06
AT5G43380.1	TOPP6	2.44842845284731	2.61905949452279	1.25336901423182e-11	5.66101563330802e-10
AT5G43420.1	protein coding	2.48646178734846	2.21319568642068	8.78710806207065e-10	3.00383235199163e-08
AT5G43450.1	protein coding	2.00699903009917	6.8359963592136	5.74234301428983e-12	2.73319576527378e-10
AT5G43580.1	protein coding	1.9147030263785	1.76688312044985	6.29043958726819e-05	0.000744318911197863
AT5G43840.1	AT-HSFA6A,HSFA6A	1.37156290507097	1.45464842031165	0.00548812433481945	0.0320114312624818
AT5G43890.1	YUC5,SUPER1	1.28073284418024	1.24572900227124	0.00304585818872261	0.0198396883112423
AT5G43910.2	protein coding	1.53323524420791	2.71774301604073	1.42527598052214e-05	0.000200489308783966
AT5G44310.2	protein coding	5.97331777558746	-2.47236369296459	0.00034243432028942	0.00321733355896324
AT5G44380.1	protein coding	4.08110237043766	3.09093512763377	1.11818843096677e-23	1.7823403501968e-21
AT5G44390.1	protein coding	3.92623163379455	4.53604519318184	1.75197775768728e-30	4.85173961664185e-28
AT5G44420.1	PDF1.2,PDF1.2A,LCR77	5.5672023367873	0.272921169529475	5.64920753674552e-12	2.69354215352026e-10
AT5G44430.1	PDF1.2c	3.49559335658509	-1.75390425317704	0.000111400141373165	0.00122019427722202
AT5G44440.1	protein coding	1.66262581937203	1.37470050843816	0.00528403295340683	0.0310075015947349
AT5G44570.2	protein coding	5.25395997285214	-0.891651312949124	1.95204300516145e-09	6.22293151505888e-08
AT5G44572.1	protein coding	2.0323923135715	4.72403770627959	2.08772679619074e-12	1.04638241031746e-10
AT5G44574.1	protein coding	1.52776181506503	-0.408697333698884	0.00605767018356428	0.034556197618102
AT5G44575.1	protein coding	2.00152150028206	1.02516552060483	1.22803365669723e-05	0.000175535822377535
AT5G44585.1	protein coding	2.61754638780704	0.890255281007118	9.22663559648487e-08	2.16018310429743e-06
AT5G44820.1	protein coding	4.06798281468804	2.99717429069713	1.5032835520124e-25	2.92298027389872e-23
AT5G44910.1	protein coding	1.56230065692529	0.648660705744269	0.000691650968168569	0.00577942790103916
AT5G44920.1	protein coding	2.10795816144678	-0.594839336577842	0.00125841656934364	0.00955964219039218
AT5G44940.1	protein coding	5.86816786805608	-2.57983950758882	0.000499478973246941	0.00443305779557725
AT5G44980.1	protein coding	3.59066012720603	1.42046332675044	3.31179198556398e-14	2.07771370883804e-12
AT5G44990.1	protein coding	4.6368378465026	-1.50207236108269	7.90661992448687e-06	0.000119103237280073
AT5G45000.1	protein coding	3.58068817285581	-0.418747708494931	2.04499798901938e-07	4.44965594182184e-06
AT5G45095.1	protein coding	2.61649598268625	-0.150494341851408	1.29669337922036e-05	0.000184102256264658
AT5G45340.1	CYP707A3	1.07532790200029	3.20691152600427	0.0035544601196487	0.0225367896947939
AT5G45380.1	ATDUR3,DUR3	1.33944741349018	2.83339411759933	5.70058119155809e-05	0.000681648496484159
AT5G45580.1	protein coding	1.88430034225679	-1.42522155265384	0.00892828872281614	0.047045543652648
AT5G45690.1	protein coding	5.18308304370573	-3.27738340405497	0.00801202578650379	0.043120867483861
AT5G45990.1	protein coding	5.31792280662461	2.38951033084562	1.05751439568282e-28	2.54322935719651e-26
AT5G46050.1	ATPTR3,PTR3	2.5378467608237	3.02318721080904	9.74989722367086e-12	4.50764219703474e-10
AT5G46060.1	protein coding	5.18308304370573	-3.28881208311301	0.00737437498529646	0.0404475447865737
AT5G46130.1	protein coding	3.01630953362198	-2.16877066949926	0.00519287099261725	0.0305838348299881
AT5G46140.1	protein coding	1.61004661192117	-0.114648698503177	0.00225248345584052	0.0155200016148087
AT5G46230.1	protein coding	1.12554110098314	1.69555528738845	0.00258054338771601	0.0173020732496019
AT5G46260.1	protein coding	1.86479837796726	2.33011638380356	8.28549770891186e-07	1.56875141704094e-05
AT5G46520.1	protein coding	1.25388314195741	1.78468832759944	0.00108650882027168	0.00848177023529701
AT5G46590.1	anac096,NAC096	2.40264039384527	0.196638329588856	1.22059994629463e-05	0.000174655366010509
AT5G46730.1	protein coding	1.97436480916518	4.18296300052141	1.37447143146157e-09	4.55653068500004e-08
AT5G47060.1	protein coding	1.12681751488388	4.62735484035916	3.051457400397e-05	0.000390746175101748
AT5G47130.1	protein coding	3.92331512961863	-0.0953120224039627	1.40535960005128e-09	4.64208901144648e-08
AT5G47140.1	GATA27	1.52348573433625	4.56958813569845	1.66832543242684e-08	4.49742478420987e-07
AT5G47220.1	ATERF2,ATERF-2,ERF2	1.33574216361677	4.70867153972558	2.73540396428397e-06	4.57837821030581e-05
AT5G47330.1	protein coding	1.95782675972465	1.4241281635708	6.7282617678289e-06	0.000102824214674043
AT5G47850.1	CCR4	3.30782181734247	-0.652240090688361	2.29705061524428e-06	3.90427400294712e-05
AT5G47910.1	RBOHD,ATRBOHD	1.25840003424872	6.65374865158956	5.46182639600817e-05	0.000657914905417224
AT5G47920.1	protein coding	1.14323261964316	0.98807154119937	0.00939238779916899	0.0489640053055746
AT5G47960.1	SMG1,ATRABA4C,RABA4C	2.35362210558559	1.74346948096538	8.23765169634005e-07	1.56293051146615e-05
AT5G47990.1	CYP705A5,THAD,THAD1	2.37873016360261	-0.465428797132084	0.000589326841270017	0.00506806294863827
AT5G48000.1	CYP708A2,CYP708A2,THAH,THAH1	3.03296220119565	1.38838019573235	8.20650027560693e-12	3.82635053666734e-10
AT5G48010.2	THAS,THAS1	4.40149914426169	1.21933585879773	1.10789157090876e-15	8.18704994825731e-14
AT5G48240.3	protein coding	1.04086454803433	5.00510705631131	5.06214808517942e-05	0.000616269324614915
AT5G48380.1	BIR1	1.47004044042459	6.74409649352926	6.65942297174687e-09	1.93816072392157e-07
AT5G48410.1	ATGLR1.3,GLR1.3	4.10714764605039	0.0973056736766762	6.64148396989369e-10	2.29902682472987e-08
AT5G48540.1	protein coding	1.32348941159418	4.55126359514898	8.29463205983308e-06	0.000123851117610928
AT5G48560.1	protein coding	2.01321228382987	2.20843253922568	6.11000488265988e-08	1.47848096966463e-06
AT5G48570.1	ROF2,ATFKBP65,FKBP65	1.0886305160643	3.3846601599536	0.00093831068702581	0.00748545850407414
AT5G48657.1	protein coding	3.64539931649494	3.14913572249672	1.07049039455603e-22	1.66753208279251e-20
AT5G48690.1	protein coding	1.62583100824956	0.369801729598415	0.00100144179297981	0.00791453681070463
AT5G48780.1	protein coding	1.45340889591792	1.11230428802389	0.00708374102116926	0.0392577003914244
AT5G49070.1	KCS21	1.77795327879841	0.139187929327895	0.00514765150026834	0.0303893224658391
AT5G49110.2	protein coding	1.70270030454238	2.62009557053669	8.51575148250851e-07	1.60848857053806e-05
AT5G49350.1	protein coding	5.3485889481539	-3.11858006288823	0.00459742897897886	0.0277139650148822
AT5G49480.1	ATCP1,CP1	1.09006398765454	6.59370736825882	0.000538956556461184	0.00470274759768931
AT5G49520.1	WRKY48,ATWRKY48	3.41107766947954	4.06211254469534	4.82879478479617e-25	8.88498240402494e-23
AT5G49690.1	protein coding	3.40306840676915	0.785864710779394	3.85654311276233e-11	1.62913691801991e-09
AT5G49850.1	protein coding	3.43550258641185	-0.558004067989371	2.63212603101141e-06	4.41360044441645e-05
AT5G50260.1	protein coding	3.67280809538486	-0.0508062348452162	1.56313144117307e-08	4.24305065259416e-07
AT5G50720.1	ATHVA22E,HVA22E	1.36503162161672	1.57533582850145	0.000375892541217059	0.00348275427847479
AT5G50760.1	protein coding	3.61534057087221	1.40841826837059	2.57384753109418e-10	9.52533442032813e-09
AT5G51060.1	RHD2,ATRBOHC,RBOHC	3.95276275167473	0.429201430680725	6.45235613866577e-11	2.6721721434692e-09
AT5G51130.1	protein coding	1.01256738010382	3.02138956853959	0.00168326150029289	0.0122117748854273
AT5G51440.1	protein coding	4.68537417136351	4.67399663650996	1.79287129437242e-41	1.44568704136807e-38
AT5G51480.1	SKS2	3.63213685214454	0.980165361288113	8.7190348658009e-09	2.49520939332774e-07
AT5G51740.1	protein coding	1.13582901950498	4.21499404778268	5.46829192298862e-05	0.00065840444163661
AT5G51920.1	protein coding	1.71234592231107	1.19193966185018	4.15686025632206e-05	0.000517080221358101
AT5G52170.1	HDG7	2.64596413622542	-0.286083555009832	2.70036833888258e-05	0.000351180028347134
AT5G52270.1	protein coding	3.68631336909443	-1.57048498290512	0.000164867696635607	0.0017278336280435
AT5G52300.1	RD29B,LTI65	4.15343556524802	3.09872918398136	2.34749162825403e-21	3.3004528451391e-19
AT5G52390.1	protein coding	3.88402683942393	-0.442180655927617	2.00400088348843e-08	5.32897072955565e-07
AT5G52640.1	HSP81-1,ATHS83,HSP81.1,HSP83,ATHSP90.1,AtHsp90-1,HSP90.1	2.32256497761279	4.18351099209049	1.24136775468795e-15	9.02741070624004e-14
AT5G52720.1	protein coding	6.33077594268494	-2.10390905443322	4.6635242092342e-05	0.000572058969666062
AT5G52740.1	protein coding	4.26677403576361	-1.0093449240249	1.13540085824062e-07	2.59376107512639e-06
AT5G52750.1	protein coding	2.78773468730238	4.88780058431717	2.82924657364036e-17	2.43155561325781e-15
AT5G52760.1	protein coding	5.1313932141525	3.22482749369424	4.30921223158195e-27	9.52752923718152e-25
AT5G52850.1	protein coding	1.29551112533875	1.72961352087577	0.00058836138788962	0.00506135998620524
AT5G53110.1	protein coding	3.10909392468	0.815050524319348	5.20952884968202e-10	1.82639952612381e-08
AT5G53230.1	protein coding	7.39931409509282	-0.99951000922785	4.23877911339749e-09	1.28126095008716e-07
AT5G53240.1	protein coding	3.75439043141599	-2.36174396150748	0.00221142654657984	0.0152870575393426
AT5G53320.1	protein coding	2.34808377993085	0.399240403483733	6.85775175555708e-06	0.000104687237258104
AT5G53370.1	ATPMEPCRF,PMEPCRF	1.47678443003844	7.10021642594433	2.69388631837852e-09	8.4502960302821e-08
AT5G53420.1	protein coding	1.43221106527787	6.05724526582161	2.84451090633885e-06	4.73210625049672e-05
AT5G53550.1	YSL3,ATYSL3	2.03497448225291	7.76679992428762	1.20473745568074e-13	7.13371103346503e-12
AT5G53700.1	protein coding	2.09767756991363	-1.46414986985172	0.00508306469775966	0.0300857732629056
AT5G53740.1	protein coding	2.49040267572278	-2.10499102222269	0.00538698890487043	0.0315104945201467
AT5G53750.1	protein coding	1.02986451311137	3.10549795330622	0.00151500058156285	0.0111774101033711
AT5G53820.1	protein coding	2.97809680242027	1.0131892916394	1.70074265545824e-10	6.54881469691615e-09
AT5G53870.1	ENODL1,AtENODL1	1.6840245255828	1.79520830115146	1.1004310751865e-05	0.000159626552155096
AT5G53990.1	protein coding	2.668448616045	-1.96260403292118	0.00242323965659411	0.0164281746847637
AT5G54040.1	protein coding	5.97331777558746	-2.47188964190197	0.000306588903049021	0.00293557402771009
AT5G54060.1	UF3GT	3.04690474411957	4.13940423354315	2.12495677244263e-06	3.65481900083356e-05
AT5G54230.1	MYB49,AtMYB49	3.2743576777001	-1.01108303199054	6.26722328328619e-06	9.69415973841729e-05
AT5G54240.1	protein coding	1.24322899834054	1.12825069283778	0.00240999202279372	0.0163545399249784
AT5G54560.1	protein coding	4.84162694825445	-1.29597271786813	1.24802978648835e-06	2.27047011455637e-05
AT5G54610.1	ANK	2.5681174483891	2.63936890192772	1.25909954197444e-11	5.67754490835052e-10
AT5G54700.1	protein coding	6.24936771674854	-2.18241847648366	6.59418845205596e-05	0.000775083348053856
AT5G54710.1	protein coding	1.12646362074113	6.07402433085548	0.000535429267358058	0.00467941625562274
AT5G54720.1	protein coding	1.36234177826994	3.53472327797013	9.18252492602853e-05	0.00103429787745274
AT5G54860.1	protein coding	1.31100808883797	4.19440849664122	2.71753884870679e-06	4.5512550443583e-05
AT5G54960.1	PDC2	1.0302720928948	5.09907886893749	0.00011865282269736	0.00129343371255301
AT5G55050.1	protein coding	1.12361700379055	3.24814839043163	0.000591101774940147	0.0050732067481748
AT5G55150.1	protein coding	4.22638967770236	-1.05034189637271	2.92258440401074e-06	4.85609539517324e-05
AT5G55170.1	SUM3,SUMO3,SUMO3,ATSUMO3	1.48114628791647	-0.362735354576675	0.00739261056097438	0.0405031200699841
AT5G55200.1	protein coding	1.59954183792653	4.28436803362914	9.94263965892541e-09	2.8043972107932e-07
AT5G55270.1	protein coding	4.41787507421927	-0.862810637533534	2.71637169817831e-08	7.06565905856324e-07
AT5G55410.2	protein coding	5.18308304370573	-3.26772636919377	0.00920757358337546	0.0482298122586591
AT5G55450.1	protein coding	1.37485262450583	2.78811028481966	0.000588180151716661	0.00506135998620524
AT5G55460.1	protein coding	1.44015231292522	0.562147688601658	0.00419028800806838	0.0257119373386756
AT5G55530.1	protein coding	1.24215153025363	5.86679173900465	6.60682597399146e-07	1.28009004171696e-05
AT5G55560.1	protein coding	3.00227965109577	2.5226004013645	6.62871962243533e-15	4.48723400416511e-13
AT5G55920.1	OLI2	1.27056692459205	6.1081750388379	3.72349919851343e-07	7.65817359538217e-06
AT5G56010.1	HSP81-3,Hsp81.3,AtHsp90-3,AtHsp90.3	1.1783502839656	7.1339539540534	1.8600944879678e-05	0.000254846198382197
AT5G56030.2	HSP81-2	1.11057056591977	7.33273823545801	1.1558996360797e-05	0.000166439834153156
AT5G56080.1	ATNAS2,NAS2	6.61702006862511	-1.80732333901994	2.22124650334431e-05	0.000297352022146913
AT5G56350.1	protein coding	1.42337385071551	6.7426285911671	8.33713891119736e-09	2.39091004591409e-07
AT5G56370.1	protein coding	1.82499121065396	1.81270208347686	2.06126144623656e-06	3.55195121370342e-05
AT5G56460.1	protein coding	1.11495871800424	3.38100188966171	0.000306713811322115	0.00293557402771009
AT5G56510.1	APUM12,PUM12	4.71998568013344	0.373807503612966	1.24477617567144e-13	7.33909325423832e-12
AT5G56700.1	protein coding	1.7308681832186	-1.03073000729959	0.0053567643074004	0.0313738624763276
AT5G56870.1	BGAL4	1.89156602177753	7.53969752445032	5.38627467719316e-06	8.48191307007052e-05
AT5G56960.1	protein coding	4.37507288032733	-0.361227428425799	5.88738349134574e-10	2.05615930953802e-08
AT5G57010.1	protein coding	2.51113002640081	0.471346491960261	2.55477996484077e-06	4.29441125175197e-05
AT5G57220.1	CYP81F2	1.69823646187631	5.29257589925507	9.95108013522116e-05	0.00110318970071663
AT5G57280.1	protein coding	1.02461224700078	4.14992223754268	0.000258855038134254	0.00255279486528371
AT5G57480.1	protein coding	1.64664317813094	1.95635593364621	1.53793896298181e-05	0.000215232948489583
AT5G58400.1	protein coding	3.85473931949718	-1.39754298490305	3.30139233383804e-05	0.000420394668947997
AT5G58570.1	protein coding	1.16160136620297	2.25666054247831	0.00283119115029264	0.0186747544150452
AT5G58610.1	protein coding	3.19075138226303	1.2040360292764	3.11040395086984e-11	1.32620271721691e-09
AT5G58620.1	protein coding	2.04428838401892	4.93291216299517	7.91646100430394e-14	4.78056596682812e-12
AT5G58660.1	protein coding	1.57265628742767	0.174248072935274	0.00133307816204941	0.0100460887550156
AT5G58860.1	CYP86A1,CYP86	2.80473899657055	1.6336942176286	3.12469356235456e-11	1.3302266879738e-09
AT5G59090.1	ATSBT4.12,SBT4.12	1.61171793461424	-0.278848347789094	0.00346471764665235	0.0220596142593174
AT5G59240.1	protein coding	1.79048604286457	1.29311496216928	5.24738964493674e-05	0.000635434781385096
AT5G59310.1	LTP4	4.83708371883447	4.68049026187854	3.58343658459738e-29	9.01316489938731e-27
AT5G59320.1	LTP3	4.28647535944962	5.51365001738854	1.09450686727809e-40	7.69410263417852e-38
AT5G59390.1	protein coding	5.64586299704096	0.369260316078023	1.92044479680478e-15	1.35850173279141e-13
AT5G59490.1	protein coding	4.18890746363394	-1.95143801060756	0.00020659651710938	0.00209701966422464
AT5G59520.1	ZIP2	3.7330718861214	2.4070331877942	9.15852739470266e-18	8.36967290177227e-16
AT5G59530.1	protein coding	5.67278590976176	0.923295884486062	2.76744613408625e-18	2.66218607761785e-16
AT5G59540.1	protein coding	1.27810806981513	7.14505867896508	4.14570951007808e-07	8.43165963859798e-06
AT5G59720.1	HSP18.2	1.64628470853335	2.76221010584096	1.9006009682373e-06	3.30627386708083e-05
AT5G59820.1	RHL41,ZAT12	1.79725129693879	2.40818979240951	0.00179966187627223	0.012919489395098
AT5G59845.1	protein coding	3.01630953362198	-2.19614537505385	0.00125103696492432	0.00952329075484069
AT5G60250.1	protein coding	4.00224187311873	3.52915743529116	2.46079288601479e-29	6.24676831138717e-27
AT5G60610.1	protein coding	2.40443515986152	0.587385675984553	1.08369670688993e-06	1.99802480942127e-05
AT5G60790.1	ATGCN1,GCN1	1.02325506974574	7.398296746777	2.93486067934436e-05	0.000377933961413362
AT5G60900.1	RLK1	3.52871220999116	1.60101803602099	2.93665871277472e-14	1.85938649582983e-12
AT5G61090.1	protein coding	2.82691570710187	-1.81191251342507	0.00206867327902031	0.0144532993419013
AT5G61160.1	AACT1	5.56561178722998	4.84653711148414	2.41609425563172e-54	4.73140286517138e-51
AT5G61370.1	protein coding	1.1367665497301	1.81664504726485	0.00305862689959572	0.0198992204744462
AT5G61430.1	ANAC100,ATNAC5,NAC100	2.36748650964207	0.870290185036856	2.59537955022566e-07	5.53304243771281e-06
AT5G61520.1	protein coding	1.57708078936648	5.93123010020502	9.02053126013881e-09	2.57343272661775e-07
AT5G61650.1	CYCP4;2,CYCP4	5.4970469920886	-2.9612983638621	0.00235869245672007	0.0160870989736535
AT5G61730.1	ATATH11,ATH11	3.49559335658509	-1.74339578290982	0.00212246683180485	0.014768921487503
AT5G61890.1	protein coding	3.65430736982952	0.33807199617127	2.20122466675667e-09	6.95262390135955e-08
AT5G61900.1	BON1,CPN1,BON	1.19844892833755	5.20454261776414	3.31014972993004e-06	5.45036505155837e-05
AT5G61940.1	protein coding	1.12198490366173	1.66144318290283	0.00417764091300689	0.0256500929552498
AT5G62480.1	ATGSTU9,GST14,GST14B,GSTU9	3.60615324378303	3.07616584710302	4.17082531641819e-12	2.01670805775875e-10
AT5G62490.1	ATHVA22B,HVA22B	2.39239867488393	-2.19468151844127	0.00739267627772836	0.0405031200699841
AT5G62520.1	SRO5	3.13071083867012	2.42715830496518	1.93705765973767e-09	6.18955393932027e-08
AT5G62680.1	protein coding	1.38625204957993	6.0925509655666	2.86683878273723e-08	7.39390894332303e-07
AT5G62960.1	protein coding	1.0450277441267	2.78126874804811	0.00179042421888281	0.0128833112949966
AT5G62990.1	emb1692	1.32851219700244	2.90557201890621	6.50023741483678e-05	0.000765509059128716
AT5G63090.2	LOB	2.43876434374849	3.17665030604573	8.18849405060403e-13	4.36762165158288e-11
AT5G63130.1	protein coding	1.41568148222339	1.10408865914771	0.00867102459807745	0.0459904837262316
AT5G63560.1	protein coding	3.48623232446156	1.25191928930888	4.96734883471012e-10	1.75270058754714e-08
AT5G63580.1	FLS2,ATFLS2	3.1458598325733	0.851236175227836	2.76252558906214e-10	1.02071969743568e-08
AT5G63600.2	FLS5,ATFLS5	3.73525854438794	0.55834236132176	2.13499589469649e-09	6.75901240750566e-08
AT5G63680.1	protein coding	1.03727087113691	5.96975827715597	3.01769404424158e-05	0.000386964920097883
AT5G63750.1	ATARI13,ARI13	3.43811022274668	0.114263020963295	5.94035073445355e-09	1.74743192849548e-07
AT5G63970.1	protein coding	1.23060014940724	3.15929540923176	0.000181979262541338	0.00187985812427782
AT5G64000.1	SAL2,ATSAL2	2.44265975927254	2.23511039273489	1.38237484255906e-10	5.40644631720388e-09
AT5G64060.1	anac103,NAC103	3.04172704417896	2.30586773660899	9.54334178132789e-15	6.3659430237685e-13
AT5G64100.1	protein coding	4.19798868344708	1.82204365015573	1.79486957615404e-18	1.76373277060355e-16
AT5G64120.1	protein coding	3.99295050338218	7.17013599659548	6.33967027463246e-47	8.27659048806303e-44
AT5G64510.1	TIN1	2.77119913283363	1.88007545304846	2.39207532023794e-10	8.89839036358796e-09
AT5G64710.1	protein coding	1.16672534135849	2.26780023094249	0.00145917825419252	0.0108443564697593
AT5G64810.1	WRKY51,ATWRKY51	6.07822882958173	-0.0660146357125468	8.19873939780591e-14	4.92931226601418e-12
AT5G64870.1	protein coding	3.87128042293996	3.47686347436363	1.19207067423769e-21	1.74769035320323e-19
AT5G64890.1	PROPEP2	6.68051122868636	-1.74344751909594	6.24635197400572e-06	9.66967734157769e-05
AT5G64905.1	PROPEP3	2.89026839276447	-1.36802867777364	0.000165076237795482	0.00172935809530032
AT5G64910.1	protein coding	2.89285916284392	2.29489359640193	1.55231537739171e-13	9.09364922789982e-12
AT5G64990.2	RABH1a	2.09493579234658	0.329081035431383	1.63256865443632e-05	0.000226348393023448
AT5G65090.1	MRH3,BST1,DER4	5.04391822813784	1.85072653074718	3.43879612623765e-21	4.76151689883493e-19
AT5G65510.1	AIL7	3.61402707053434	2.33129587635001	3.14122377595868e-18	3.00068958333391e-16
AT5G65600.1	protein coding	3.08382447240454	0.870283866139889	1.62802232008175e-09	5.29464530573681e-08
AT5G65640.1	bHLH093	1.39837241245597	4.79290352009066	1.26222556150581e-07	2.86229743542128e-06
AT5G65750.1	protein coding	1.15835144934097	6.32933997795292	6.62576112875986e-06	0.000101595003974318
AT5G65790.1	ATMYB68,MYB68	1.73123853025027	-0.545240647760424	0.00249529464039356	0.0168375579278932
AT5G65870.1	ATPSK5,PSK5	1.75709931255258	3.01766198369731	2.49954237484931e-06	4.20930305582732e-05
AT5G66130.1	ATRAD17,RAD17	1.14287232636115	3.56778671882817	0.000170515266350331	0.00177683258922868
AT5G66350.1	SHI	2.1653445843412	3.41892993376449	1.2064307972978e-10	4.77969750559485e-09
AT5G66640.2	DAR3	2.56226513035845	1.84850100785387	9.47962888209299e-10	3.22849075070138e-08
AT5G66650.1	protein coding	1.18429518578743	3.06947217972236	0.00185497413294728	0.0132713911348859
AT5G66670.1	protein coding	4.06548785224391	-0.271866347521444	4.9273125387721e-09	1.46356663665196e-07
AT5G66690.1	UGT72E2	3.75397298471743	0.219611303852701	8.30560110414618e-10	2.85645725036777e-08
AT5G66760.1	SDH1-1	1.06543854421336	7.161322617371	1.55489082626006e-05	0.000216940900217536
AT5G66870.1	ASL1,LBD36	6.33711702439672	0.200884209762504	7.34090819406075e-16	5.50650960190702e-14
AT5G66985.1	protein coding	1.8491058898585	0.79089604585324	0.00417833801933709	0.0256500929552498
AT5G67060.1	HEC1	1.65234708996678	1.49530289191911	8.46342627207963e-05	0.00096399374605457
AT5G67080.1	MAPKKK19	2.94425476439191	-1.29747590589111	0.000204885787229027	0.00208042546024852
AT5G67310.1	CYP81G1	8.57287361567906	0.20406686976194	5.92275188124544e-16	4.48558468442611e-14
AT5G67330.1	ATNRAMP4,NRAMP4	1.1978088294269	6.30088361734178	1.68594269664832e-05	0.000232855440661513
AT5G67340.1	protein coding	1.98524594749042	2.67459031175403	2.74489367658113e-08	7.12632623457843e-07
AT5G67480.2	BT4	1.09942296638612	6.99606683771597	0.0042964239182741	0.0262340218582189

### Sheet: D. upregulated_intron
AT-code	log2FC	logCPM	pValue	FDR
AT1G01350.1_456274	1.78016278089418	2.62957115043292	0.000651478707694508	0.0258644874742411
AT1G01500.1_456631	1.60620904771009	3.90327962410137	9.29586420979145e-06	0.000855444210271727
AT1G01560.2_456781	3.04590418466815	1.60461297444572	0.000665283762123501	0.0262964064811701
AT1G01560.2_456783	5.02580354073318	2.41610627557976	9.1583084686847e-10	2.90021934114467e-07
AT1G02220.1_459685	2.38448378146229	2.6538527945041	0.000109894396920506	0.00645369771211028
AT1G02220.1_459689	5.70337694682034	1.14096925029955	0.000590543875195754	0.0240470346465108
AT1G02390.1_460079	2.5703230053793	1.99369975955289	0.000203110409604083	0.0105171795241532
AT1G02400.1_460096	3.49102702428173	3.55853172656878	3.45289837745356e-13	2.56219690532383e-10
AT1G02400.1_460098	3.31284097780918	1.7919520260789	7.31924571767333e-05	0.00466603912839603
AT1G02660.1_460644	1.94560574225043	2.49815549710268	0.000311878077109394	0.0146771290140532
AT1G02770.1_460927	2.70753862237001	1.79127866896903	0.000402796381279318	0.0178397844922602
AT1G02770.1_460929	6.24429234451929	1.50332969891316	2.76123768971766e-05	0.00208968654580266
AT1G02850.1_461199	2.06823794717	2.93202049398631	2.58264941494626e-05	0.00198238128459235
AT1G02870.1_461439	1.71828872207568	3.52651115150174	4.19231755880246e-05	0.00294846199009078
AT1G02920.1_461744	3.35682722982557	5.5714682897696	4.4696231651043e-25	2.69906671696343e-21
AT1G02920.1_461746	3.83958652223225	2.97062452817505	5.374422843482e-11	2.33543344217433e-08
AT1G02930.2_461771	4.31026404887833	5.29902460236402	6.37953676387466e-25	3.72399079054419e-21
AT1G03080.1_462546	1.95204717212473	2.49943241202944	0.000352231115316323	0.0161053309076828
AT1G03590.1_463882	1.79384528591592	4.19308735028914	1.25618694440753e-07	2.2207946756596e-05
AT1G03740.1_464169	1.38423933308458	4.44328226103136	7.31887849089486e-05	0.00466603912839603
AT1G04170.1_465913	1.65962808882867	3.75606103349674	1.10750357329222e-05	0.000996138884242837
AT1G04220.1_466086	2.94470787818208	4.31024499667514	2.4234045887062e-09	6.90067412005541e-07
AT1G04340.1_466448	1.6021924776358	2.80534023657858	0.00132842293617891	0.0445662991244296
AT1G04430.1_466637	2.19946929972168	2.67033341564642	3.52447424844723e-05	0.00256530747853938
AT1G04440.1_466713	1.11432441953762	5.12045600992217	6.62796023593947e-05	0.0043036768722217
AT1G04440.1_466715	1.70330402117139	4.10737249041302	7.99860843511076e-06	0.000753486985676959
AT1G04680.1_467510	1.17504856681872	4.20294372146163	0.000278172619821324	0.0134434822114267
AT1G04790.1_467801	1.90180807628852	2.72127206086017	0.000449985685014255	0.0194814321708446
AT1G04910.1_468170	3.45022683022866	1.26953713453679	0.00153330563949376	0.0496148466739516
AT1G04910.1_468174	2.6932358558916	3.32341112034346	2.95453426612358e-07	4.6279423054749e-05
AT1G04980.1_468611	1.92047526975928	2.4748943204743	0.000844533352568303	0.0314874110641828
AT1G04980.1_468619	3.64738530367366	1.39345359840885	0.000893036031711207	0.0327820507266832
AT1G05010.1_468755	1.20586630255775	6.70116804006571	1.85304946028688e-06	0.000219857539013793
AT1G05680.1_471022	2.33611082751436	2.46758031230472	7.09428294542453e-05	0.00455505056428757
AT1G06180.1_472900	1.66665340700632	4.25078644156825	1.00146854452635e-06	0.000131173653294348
AT1G06290.1_473228	2.41663094403752	2.13689455247252	0.00017578844836785	0.00937233656521062
AT1G06350.1_473334	5.68731641877809	1.1361436064487	0.000801944088948827	0.0302004664647847
AT1G06790.1_474757	2.55753427869033	2.23919110613227	6.56861164880028e-05	0.00427552377217427
AT1G06840.1_474886	5.69758978193071	1.13935942534519	0.000327004654146448	0.0152201904141873
AT1G07030.1_475486	1.54716112423588	4.14615638082334	5.65650747159076e-06	0.000565076384164242
AT1G07140.1_475731	1.21987711705096	4.05519711163833	0.000311862588538032	0.0146771290140532
AT1G07360.1_476219	1.43135953992503	3.01351547051285	0.00148118336690992	0.0483571576398209
AT1G07900.1_478261	4.18298540737126	2.44567607776733	4.72239502031237e-08	9.29208158142857e-06
AT1G07920.1_478448	1.21350126660638	5.02562366043862	2.99753369960671e-05	0.0022413923848955
AT1G08050.1_478915	2.50956823189532	1.95575409968405	0.000235666539176532	0.0117899531826581
AT1G08290.1_479872	3.90952016649774	2.23562579963581	1.3670680232809e-07	2.38449886825696e-05
AT1G08430.1_480397	5.45958239280288	0.993658912733446	0.00127667584019561	0.0432871515509306
AT1G08510.1_480681	1.90430319411548	3.47950806171585	3.09531740533578e-06	0.000340593059729437
AT1G08510.1_480683	1.23213559739988	4.01066700553951	0.000292337285880982	0.0140067551786729
AT1G08560.1_480845	2.36408230809501	2.10049086022702	0.000347995338230863	0.0159745860371113
AT1G08720.1_481945	1.61253688799301	3.06399845380519	0.000434001339422637	0.0189345248037795
AT1G08720.1_481947	1.10882979321759	4.57962266702659	0.000186537345966733	0.00981893228467461
AT1G08910.1_483011	2.18583908535781	2.36014429517071	0.000285823747690085	0.0137435547344819
AT1G08940.1_483318	1.64057669639592	3.74001406436442	1.26008012371657e-05	0.00110721400614899
AT1G09150.1_484107	2.56441953608599	1.99663801440261	0.000215212509866655	0.0109846823529199
AT1G09210.1_484383	1.27994940896134	4.27562347499561	7.21509028555063e-05	0.00462320175992022
AT1G09290.1_484632	6.23635838729105	1.50101121140497	7.24760963607776e-06	0.000692169115583231
AT1G09330.1_484764	1.06828844645807	4.42398862412686	0.000874701949670763	0.0322823087102726
AT1G09560.1_485449	1.07594543931594	5.02231883338481	0.000171987971930955	0.00923325494190455
AT1G09620.1_485572	1.77333549707037	5.42993797562158	8.57186937682452e-11	3.54038421935911e-08
AT1G09810.1_486153	5.69289889669211	1.13694708262155	0.000474547897064921	0.0202275693625965
AT1G09812.1_486172	2.27660203439696	3.55835530171924	3.99097437001746e-07	5.9722862081759e-05
AT1G09920.1_486688	1.15766079319689	4.88743073309609	5.5009756047704e-05	0.00370658657121432
AT1G09920.1_486690	1.8415757458668	3.90683108773869	2.09980265991116e-05	0.00167146200640438
AT1G09932.1_486736	6.15818296823645	1.44554603045594	1.30787334744821e-05	0.00113832227422862
AT1G09970.1_486859	1.50056421647157	5.21229416613931	2.97242544347179e-05	0.00222451747227208
AT1G10020.1_487018	1.57022089491466	3.98003845799863	8.94442081215207e-05	0.00550626676529533
AT1G10210.1_487681	2.15347460586203	2.49610674350866	0.000103685080618625	0.0061760335673792
AT1G10280.1_487770	2.13440486810309	2.62950429816333	9.62764151756312e-05	0.00581985446268101
AT1G10290.1_487795	1.09304364718181	3.91453409451634	0.00139151349761397	0.0462311945985873
AT1G10340.2_487919	3.74045897731775	2.10179244594493	1.55262461229223e-06	0.000189740912319497
AT1G10410.1_488111	1.69050707797307	2.67808973521727	0.000851252935772411	0.0316436248393836
AT1G10410.1_488113	1.33510843060392	3.4864561101292	0.000859839266727682	0.031874845907681
AT1G10410.1_488115	1.92179308746073	2.83111728832874	9.54336048267686e-05	0.00578488187763011
AT1G10410.1_488117	3.64492755078201	2.47008172797405	4.77097755922358e-08	9.35613809771951e-06
AT1G10410.1_488121	1.58045571585503	3.58848499065459	8.20965106286031e-05	0.00512362976988675
AT1G10585.1_488751	3.89261428250125	1.556829487631	0.000224881249819557	0.0113729049917482
AT1G10700.1_489467	5.46352462271919	0.996106197122079	0.0014104847177447	0.0465429881239481
AT1G10780.1_489899	2.58205336863386	2.65133506807348	2.70163962615387e-06	0.000304255006180912
AT1G11240.1_491428	1.88916908412734	3.00993452007425	6.32710541881455e-05	0.00414521270165972
AT1G11350.1_491846	2.01624083718499	3.00875898830665	3.2537550986891e-05	0.00239917515954793
AT1G11680.1_492593	1.865464693508	2.44662070550616	0.000615332420794812	0.024800516500444
AT1G11890.1_493477	1.98430519924863	4.54558986346549	4.49979209644122e-10	1.54512272845682e-07
AT1G11910.1_493534	1.42882416499057	3.38434944815263	0.000581297748805352	0.0237679253715365
AT1G11910.1_493557	1.38378440373073	5.01725870115789	8.04033664779104e-07	0.000108981411333937
AT1G12110.1_494061	2.12065212788211	3.50506186643709	1.17529694439123e-06	0.000150453473315556
AT1G12110.1_494067	2.04975939896922	5.87391853642103	1.06282890286587e-11	5.50664861324486e-09
AT1G12120.1_494084	1.16766710615305	4.43337957092057	0.000304398108983884	0.0144345533824738
AT1G12200.1_494210	2.3400142140524	3.33526113239909	2.93153950772168e-07	4.60841168466101e-05
AT1G12200.1_494212	2.32759329393994	3.03335800141023	4.78584955199826e-06	0.000489548799792663
AT1G12200.1_494214	1.80252147326062	3.26394166379156	1.8997371298625e-05	0.00154163932185255
AT1G12200.1_494216	1.70949315135085	3.56723744218238	5.4245421457675e-05	0.00366354288334399
AT1G12200.1_494218	1.36755587696529	3.4952939032545	0.000403827415996525	0.017876406659288
AT1G12200.1_494220	2.43509042763735	3.88987355474887	2.76067638607663e-10	9.98874318352296e-08
AT1G12350.1_494573	1.33065939274044	3.74432731557134	0.000295117154702472	0.0141022198829384
AT1G12360.1_494614	3.88839132558899	1.5552929828987	8.96640673946222e-05	0.00550626676529533
AT1G12680.1_495572	1.19854553472242	3.69752117622919	0.00106188955558236	0.0376437697879948
AT1G12820.1_496059	1.35950301582896	3.5712641022738	0.00133369726375613	0.0447089839631512
AT1G12970.1_496433	1.82395511335626	2.95010625953357	0.00014841336867915	0.00819370931583549
AT1G13180.1_496959	2.09064456721043	3.3239258650475	1.08747227758347e-06	0.000140962487190949
AT1G13210.1_497047	2.81156653075273	2.83043428382531	1.13887266787517e-07	2.03719774610456e-05
AT1G13210.1_497051	2.18954003751155	3.47686156857018	4.27003442384136e-07	6.2891250493856e-05
AT1G13210.1_497059	1.95557397397815	2.36154258410513	0.000697559178983166	0.0272552339450892
AT1G13300.1_497248	1.99950577355071	2.67493914481497	0.000412873846700673	0.0181940849979656
AT1G13300.1_497250	2.6076560303842	3.26342880398176	2.48328924602403e-06	0.000283124075092592
AT1G13300.1_497252	3.63879777686796	2.8230658490236	2.16436029004667e-07	3.51602136097915e-05
AT1G13300.1_497254	7.29754863060232	2.32593807673678	1.08310111717741e-10	4.36034100786992e-08
AT1G13330.1_497430	3.55723741781443	6.22765321498463	5.23060802455947e-20	1.30856362639558e-16
AT1G13340.1_497445	1.64360107236907	2.74166761294957	0.000808979915750626	0.0304013263532363
AT1G13340.1_497447	2.45009606373439	2.55029837939497	1.17684074020614e-05	0.00104749503921284
AT1G13470.1_497814	5.6956797094853	1.13775087774179	0.000348550686080573	0.0159745860371113
AT1G13880.1_498889	1.8328522171988	4.04395753492758	4.27547277640091e-06	0.000446203422853921
AT1G14000.1_499223	2.2618781575465	2.03144163913928	0.000461726513074726	0.0198809821629991
AT1G14000.1_499231	2.03626711058928	2.41765423423255	0.000312181065795702	0.0146843332270413
AT1G14230.1_499696	1.75935265335071	2.72183952876884	0.000372292079578514	0.016801420683948
AT1G14340.1_500212	2.68453224536148	3.16689052480576	4.26033743773932e-08	8.52661500310612e-06
AT1G14370.1_500337	3.06793914522454	3.20103688156874	2.8586572699269e-10	1.03006950293033e-07
AT1G14370.1_500339	3.96551624517251	1.60459382902226	5.98698544303136e-05	0.00395996377520021
AT1G14370.1_500343	2.64706922547588	2.30024952139711	2.69595950421894e-05	0.00205002961484077
AT1G14370.1_500345	2.62129482240095	4.03134367427383	1.24095393406887e-11	6.28087672953784e-09
AT1G14450.1_500567	1.11476137224789	4.01752738294401	0.000846645278808393	0.0315258801861542
AT1G14560.1_500857	1.56838082725016	2.87408182687536	0.000698489630769796	0.0272733335829807
AT1G14600.1_501057	1.46595145758862	3.30313313371414	0.000687861803124628	0.0269786639836038
AT1G14600.1_501061	4.04202675063961	2.78859882310232	2.71304499721342e-09	7.60182185603213e-07
AT1G14670.1_501393	3.46378416914834	1.91232317463017	0.000121176621176151	0.00697590146404005
AT1G14720.1_501662	1.19722337920076	5.97924389904321	5.17385817034196e-07	7.42669172546414e-05
AT1G14720.1_501664	2.50203850514226	3.64762122018883	1.36515292155718e-09	4.15770973789454e-07
AT1G14740.1_501696	2.34707203313518	4.11202153197504	2.18894877774376e-10	8.10429361217848e-08
AT1G14780.1_501833	5.46079660102884	0.994474334943851	0.00114427104205611	0.0398836866167332
AT1G14780.1_501835	5.60490641458501	2.90926821305217	4.71486217568029e-14	4.17008128247214e-11
AT1G14790.1_501861	2.26232225454734	2.02855150643902	0.00072568361500252	0.0280474875361888
AT1G14860.1_502163	3.42485474225448	1.87509847115338	2.82429475839407e-05	0.00213187994258399
AT1G14870.1_502178	3.90177967174446	3.74222201942752	5.92747190658638e-15	5.96569388060471e-12
AT1G14870.1_502180	3.66597383105447	3.69808974036436	2.16352233761649e-12	1.29310702664872e-09
AT1G14870.1_502182	4.29257276831506	3.88999481937905	6.36969067654594e-18	1.1267403744021e-14
AT1G15040.1_502553	5.32944666634477	2.67139747168193	5.43619435877271e-12	2.93826305091665e-09
AT1G15125.1_502792	2.37909364700651	4.20166247690109	1.58487146041509e-10	6.09990900858925e-08
AT1G15125.1_502794	1.86191810695122	5.43889330758304	1.26288336633974e-10	5.00358961267303e-08
AT1G15125.1_502796	1.80295131871752	5.3128798606724	9.10303692685111e-09	2.20489907704567e-06
AT1G15250.1_503472	2.45744853924068	2.72298979965382	4.53346150905973e-06	0.000468106631125918
AT1G15370.1_503831	1.16100685569833	5.19878228995971	6.54623361631892e-05	0.0042664291900149
AT1G15430.1_503981	2.43386289867094	3.59217044167936	6.16977656556758e-08	1.17059979600794e-05
AT1G15740.1_504632	1.28238167300615	3.72004107022923	0.000863912198983662	0.0319825600806917
AT1G15780.1_505035	2.32518172611027	1.83606709983856	0.00109765595475375	0.0386379308760574
AT1G15790.1_505083	3.45549413572647	2.33286593184654	7.8785179817344e-07	0.000107036604033925
AT1G15810.1_505127	1.8490948790093	3.15010593665256	2.28144721265153e-05	0.00178917307102753
AT1G16110.1_505986	1.70181649017308	2.58011596827126	0.00100054472328733	0.0358684530259004
AT1G16400.1_506872	3.81327539671051	1.50103062173737	0.000139686987721478	0.00780046704839308
AT1G16400.1_506874	3.5000017366161	2.96837078761829	3.74624813410005e-10	1.30427527980093e-07
AT1G16670.1_507806	6.15998169302205	1.44710096924269	1.47769623668343e-05	0.00125376511802556
AT1G17020.1_509021	7.15126717493477	2.204302822151	1.11845681650522e-09	3.44835201795822e-07
AT1G17020.1_509023	6.62778002561738	1.78965969208678	1.86530792531369e-07	3.09160948570018e-05
AT1G17020.1_509025	5.15329703092637	2.52262133952749	7.82053980593073e-11	3.26861234342292e-08
AT1G17170.1_509512	1.94457967795275	3.21606613765863	6.0132492970862e-06	0.000595281087283397
AT1G17210.1_509579	2.52909137065255	2.42025608351773	0.000105783252192369	0.00628178185501259
AT1G17380.1_510186	6.25594056899332	1.50487669013202	0.000135634733303146	0.00764241498246898
AT1G17745.1_511519	3.18128522002416	1.70130932138752	0.000149494928443865	0.00824043149478961
AT1G17745.2_511529	1.90202791603865	4.74009398922409	3.73302615310855e-09	1.01354264493748e-06
AT1G17820.1_511713	2.06591417767022	2.10333550027862	0.000868648623900066	0.0321130429205462
AT1G17830.1_511735	2.27002147470635	2.42367663798783	0.000721811045219685	0.0279329919981464
AT1G17830.1_511737	2.50883793559212	1.95868227770093	0.000399350892718198	0.0177230428369478
AT1G17840.1_511760	3.45465334793384	2.32534317650977	6.97234161912656e-07	9.64463198281739e-05
AT1G17960.1_512054	6.44584581141171	1.65295678109687	1.2705030113711e-06	0.000160085349484512
AT1G17960.1_512056	6.16549707041509	1.44865700642641	3.60950208079335e-05	0.00261523882247701
AT1G17960.1_512058	3.28324104185115	2.52009997619469	3.21406410534134e-07	4.97659888820148e-05
AT1G17960.1_512060	4.67931201484924	2.13960613025806	1.18965913834117e-07	2.11508109263535e-05
AT1G17960.1_512066	5.80207796257788	1.20591664277229	0.000163901827702231	0.00887258604972802
AT1G17960.1_512068	5.69677360100544	1.13855499193966	0.000311139059641773	0.0146516870901486
AT1G17960.1_512070	4.07373853781128	3.89235732391285	1.02069994669804e-16	1.35414406110344e-13
AT1G17960.1_512074	6.36470198680352	1.59924309163277	3.44846979675659e-05	0.00252256862049962
AT1G18300.1_513488	1.57612961859266	3.72433287984019	0.000877099545228584	0.0323503425778265
AT1G18382.1_513727	1.94374497740267	2.49419270144831	0.000826720665545355	0.0309617143694683
AT1G18400.1_513765	2.59199408276493	2.26838754609895	5.52966543001614e-05	0.00372448488244341
AT1G18400.1_513771	1.75654230851171	3.38117134953887	0.000233864506805756	0.0117114155449922
AT1G18400.1_513773	1.37925743614009	3.66805068854775	0.00100581053254872	0.0359835652872313
AT1G18540.1_514215	2.32754862533926	3.13554993440047	3.33397421367515e-07	5.11254143824185e-05
AT1G18570.1_514269	2.15239759900218	3.78007320971735	1.24097146190932e-07	2.19960935579438e-05
AT1G18570.1_514271	4.51117402211597	3.19026223949841	1.78742818749038e-10	6.80473910977588e-08
AT1G18580.1_514283	2.2371648969165	2.95186813598928	3.33212066853205e-06	0.000363436374968068
AT1G19100.1_516057	3.60678299567909	2.44373743661173	5.50043416985931e-08	1.05967770373389e-05
AT1G19180.1_516336	2.65380205561873	3.76553317207765	5.26249698515644e-10	1.77280915260454e-07
AT1G19230.1_516475	4.38048916432006	1.91227790239391	4.3968959190557e-06	0.000456459248502082
AT1G19230.2_516423	6.07636577616272	1.38871386080302	2.65263326069396e-05	0.00202676458062499
AT1G19250.1_516522	6.77834360326799	1.91004924239907	6.92733139121637e-07	9.59753265737812e-05
AT1G19250.1_516524	5.99483098245735	1.33272003865181	7.23599221678563e-05	0.00462678634009132
AT1G19270.1_516551	2.72114391456165	1.79197066223566	0.00057153943727791	0.0234184722661079
AT1G19270.1_516553	1.58516886693428	2.97524872045029	0.000847007978272869	0.0315259789949206
AT1G19310.1_516601	1.48656656679123	4.19671342199652	0.000495889969858219	0.0209578279124259
AT1G19380.1_516806	2.17087730247131	5.61069084025422	1.21149448485647e-15	1.37765803361711e-12
AT1G19610.1_517382	3.92233107334022	3.04466684047182	5.26543792724799e-12	2.85478024983134e-09
AT1G20140.1_518884	1.20382134435896	3.9967074394036	0.000912933006006895	0.0333837239252327
AT1G20440.1_519452	1.03681704710231	5.12581303546812	0.00127784831402809	0.0432925812438049
AT1G20460.1_519483	1.47958953533896	4.04685413764613	2.51163425567347e-05	0.00193848573874857
AT1G20580.1_519792	1.6353351511426	3.35265751846773	0.000160844914538303	0.00875310227587841
AT1G20760.1_520554	2.50644841598821	2.41632063940531	2.59985849449202e-05	0.00199339938385478
AT1G20780.1_520610	1.83092836212926	3.49727451946525	6.97108740871713e-06	0.000670027864538618
AT1G21110.1_521525	5.91092980890212	1.27267285766418	0.000312905263784951	0.0147144456510602
AT1G21110.1_521527	4.09713767288583	1.69825614244643	1.22604317196905e-05	0.00108416666953783
AT1G21120.1_521539	6.10079241202533	1.39419681983328	0.00044021486213818	0.0191626415827398
AT1G21240.1_521765	5.69759003344941	1.13935942534519	0.000327043484187736	0.0152201904141873
AT1G21250.1_521783	5.18018652412826	2.54887193223199	5.67089023898621e-11	2.45209293933764e-08
AT1G21250.1_521785	4.67394449823077	3.7064234786435	2.32945284433172e-15	2.45746048798229e-12
AT1G21270.1_521801	2.00443389424442	4.5956148259987	3.37549773258435e-05	0.0024785069766274
AT1G21310.1_521841	3.535114434335	6.26732226338102	3.13578931380696e-34	7.84493851732147e-30
AT1G21380.1_522082	1.22570075692414	3.67176366016585	0.00101309974433806	0.0361941564615592
AT1G21390.1_522109	1.42429948774483	3.26681787889355	0.00043663667008081	0.0190352718291988
AT1G21450.1_522222	1.46172238145296	4.05630226245191	4.39361621636246e-05	0.00305324944064217
AT1G21580.1_522463	1.33364231218875	4.01718282914243	0.000510801403655803	0.0214259288123246
AT1G21590.1_522504	1.36487826745331	4.77035042584749	3.89154132841086e-05	0.00278419702691722
AT1G21660.1_523212	3.49683557222355	2.35394849406715	4.52309416053581e-07	6.6339471991738e-05
AT1G21720.1_523468	2.53933852582065	3.05855902318454	4.55791384964948e-07	6.67942250358423e-05
AT1G21980.1_524064	1.2406726045776	3.76336475562817	0.000694591525673807	0.0271756606700287
AT1G22410.1_525268	1.03725552437965	5.7810262426177	0.000183588557818364	0.00970431494786224
AT1G22510.1_525504	1.85474644909599	2.30107782449041	0.00132575890455652	0.0445110335283258
AT1G22730.1_526036	3.55550684153899	1.33195140622926	0.000874132012562219	0.0322748779894415
AT1G22870.1_526481	3.0014116994857	1.99445808136487	5.09268743138491e-05	0.00347020081073536
AT1G22870.1_526499	4.03368697258833	1.65297579043062	2.83832653858873e-05	0.00214154855704755
AT1G23030.1_527004	1.79291580880604	4.76511689703003	2.06727053336115e-08	4.53664850054225e-06
AT1G23030.1_527006	1.60032794812955	5.08855509978731	2.19149608188008e-06	0.000254326823625583
AT1G23140.1_527351	2.99341342046584	2.29815457006775	3.95164586737297e-06	0.000418644965266841
AT1G23280.1_527858	1.71847076877438	2.97332093182553	0.000184763289238342	0.00974288369105599
AT1G23280.1_527873	1.25934261034247	3.52579382227356	0.00115701765612625	0.0402501481875528
AT1G23440.1_528298	1.39406792827127	6.21569558988821	1.83684724858023e-09	5.43201065341925e-07
AT1G23550.1_528614	3.10186029925966	1.65228559580564	0.000360203680534628	0.0163673038252686
AT1G23730.1_529019	4.34293972563327	4.96609025767206	1.42714021291915e-24	8.06205317312348e-21
AT1G23730.1_529022	2.96844828920843	3.11678882755163	2.36287522410082e-09	6.75537834148556e-07
AT1G23730.1_529024	3.36283728599725	2.85464978580602	1.11715509643213e-08	2.65896702785662e-06
AT1G23730.1_529026	2.55837956801635	4.12017905082673	1.43435034733634e-09	4.35331545106125e-07
AT1G23730.1_529028	3.59403509810686	3.04935805302418	8.62023059534863e-10	2.75472996773475e-07
AT1G23730.1_529030	2.13256082129018	4.22032059345281	8.99382149039026e-06	0.000832460891670255
AT1G23730.1_529032	1.89255393603852	3.60558995122856	7.44609274921937e-06	0.000708296933421399
AT1G23730.1_529034	2.07476509084915	4.39187111492629	2.79297145710942e-09	7.7946918099536e-07
AT1G23870.1_529349	1.72263214873454	2.70302390318401	0.00134735930627825	0.0450376515430539
AT1G24095.1_530107	2.55936483205283	2.62554137351281	8.66641139237094e-06	0.000806418329359609
AT1G24095.1_530109	2.95651330552661	1.95570835530314	5.66093576678487e-05	0.00379251331399196
AT1G24100.1_530121	1.30774812616215	3.63909404309027	0.000597587710664365	0.0242696556277748
AT1G24145.1_530187	2.31510581450227	2.60196713977726	0.000116822051998604	0.00676748640095914
AT1G24147.1_530198	1.85719418949929	2.87694875245296	0.000920715533116899	0.0336012419572152
AT1G24150.1_530230	1.13035081190438	4.91400363180848	0.00113120185938242	0.0395484791412993
AT1G24180.1_530320	3.82301889340922	2.62232767648007	8.87053594739704e-09	2.16053685143263e-06
AT1G24440.1_531415	1.31792442507023	3.95172916063362	0.000299127043058118	0.0142385773401532
AT1G25220.1_532744	1.45265189122119	3.5093349067452	0.000267602624535541	0.0130501550581768
AT1G25370.1_533245	2.26593375208157	2.41963845430889	0.000162659434487561	0.00883537391015219
AT1G25570.1_533882	2.36476235305431	2.10405435246744	0.000284154037669103	0.0136774472891264
AT1G26270.1_534722	3.24472476579968	2.98478522062244	1.19486704122561e-08	2.81246647840741e-06
AT1G26690.1_535743	1.35819982456693	3.44272939581018	0.000706352451116766	0.0274762003430631
AT1G26770.1_535916	4.39040154167812	3.73280245759405	1.09003366311448e-17	1.81798928716128e-14
AT1G26910.1_536283	2.35048526602774	2.300980575133	0.000108296019387542	0.00639198365594375
AT1G27020.1_536493	4.03323787743127	4.45828949896366	7.07104444627716e-17	1.01499626682045e-13
AT1G27020.1_536495	3.3547619687626	5.61082414288491	9.7465974560264e-16	1.12292344716727e-12
AT1G27020.1_536497	3.45289853725566	5.08850350299815	3.22717172003345e-11	1.47174157800963e-08
AT1G27020.1_536499	3.07049781001034	6.07347216331626	2.09043437076505e-14	2.00044288457441e-11
AT1G27020.1_536501	2.59035222205512	5.86961697175708	1.61842784160469e-08	3.67127358131472e-06
AT1G27020.1_536503	3.81708329040025	4.50016354896495	1.71832702041971e-15	1.84611573294442e-12
AT1G27030.1_536519	2.76150188231142	3.59028402494342	1.09299673502329e-09	3.38176279559628e-07
AT1G27030.1_536521	1.7414879125936	3.15634334156366	0.000127816630526768	0.00727445692918706
AT1G27030.1_536523	2.27308997713608	4.66145548996164	1.56350367961137e-11	7.69112054440737e-09
AT1G27030.1_536525	2.97613280710417	3.40712906932147	3.28198131829876e-10	1.15643286201834e-07
AT1G27030.1_536527	1.52839058377614	3.15305829668044	0.000531360710298413	0.0221122338942009
AT1G27030.1_536529	2.49463382049758	3.97824675112451	2.48774284423696e-08	5.35207005366665e-06
AT1G27045.1_536580	2.7720318642781	2.13614485329269	3.71256743275416e-05	0.0026799350121961
AT1G27320.1_537207	1.40977623914371	3.92723642615953	0.000144292404947955	0.00801674319140093
AT1G27330.1_537236	1.58873344533813	3.11708526942101	0.000213247570246853	0.0109130160715281
AT1G27340.1_537248	1.5479476220212	3.72263155215372	4.91031454600339e-05	0.00336425705761035
AT1G27350.1_537259	1.84014522698057	3.93387752069161	6.85897217944778e-07	9.51788372432055e-05
AT1G27350.1_537261	1.23448230992677	5.15908119645396	1.68792820806479e-05	0.00139562494642456
AT1G27390.1_537529	1.93059124744622	2.73791632603205	0.00103718626513284	0.0369100046987591
AT1G27390.1_537533	1.29089515237349	4.2769801221155	7.39568524586299e-05	0.00470412489931011
AT1G27470.1_537771	1.91352418640371	2.47291615705279	0.000541694103911956	0.0224633092269168
AT1G27700.1_538372	5.90034270758653	1.27029078806761	8.96239373213814e-05	0.00550626676529533
AT1G27910.1_539066	1.4514103812942	3.10124046129259	0.00122744112654828	0.0420582485983653
AT1G27980.1_539255	2.49553827625636	3.46925553621031	1.17755631757843e-08	2.77545110964965e-06
AT1G27980.1_539261	2.47135218353824	3.13269125788158	1.00842547792403e-07	1.8281313306937e-05
AT1G27980.1_539265	2.11063657413053	2.47227407091305	0.00012603302169208	0.00719868063429892
AT1G27980.1_539267	2.99158838482569	2.29679106501403	3.77057270656368e-06	0.000403612612175333
AT1G27980.1_539269	1.55920584437394	4.51342730678298	3.07444284574797e-06	0.000339258084456884
AT1G27980.1_539271	1.98168828519801	2.65014950774525	0.000112920558702327	0.00657628004026235
AT1G27980.1_539273	1.7344515858829	3.84866827282772	1.59451310802679e-06	0.000193643775661489
AT1G27980.1_539275	1.78016258366636	2.62957115043292	0.000651405971593898	0.0258644874742411
AT1G27980.1_539279	2.43556394696618	2.84806014103159	1.92118459916882e-06	0.000226865603085396
AT1G28010.1_539347	2.37399848070506	2.10543989635679	0.000462530130394828	0.0199064147198336
AT1G28010.1_539353	2.3496672319746	2.30374353110987	0.00014085479041296	0.00785566006582749
AT1G28010.1_539356	4.02928774763818	1.6529998679049	2.1522465096552e-05	0.00170734777731215
AT1G28060.1_539431	2.20833124777967	1.99518649050919	0.000964406246706727	0.0348367885181055
AT1G28060.1_539433	1.31843777923922	3.85252252154395	0.000227068630171119	0.0114496725173702
AT1G28120.1_539857	3.21591066545247	2.46749783027084	5.11704420825175e-07	7.36818391969416e-05
AT1G28130.1_539890	2.61687606664449	3.35978128901242	4.24293325299249e-08	8.5209972147999e-06
AT1G28200.1_539988	3.45690123002226	2.32669804223179	3.6500706434696e-07	5.53426555173752e-05
AT1G28240.1_540151	1.5066936505406	4.49113142835175	7.96028584644341e-06	0.000750684533118396
AT1G28380.1_540638	2.65182858528471	1.74962655841247	0.00116349868452464	0.040429887668446
AT1G28570.2_541222	1.6545083809247	5.16617148207086	2.5415330794322e-08	5.44771549493666e-06
AT1G28580.1_541257	1.09619448938491	6.02829967574263	9.63876973267622e-06	0.000881441583877663
AT1G28600.1_541310	1.42459112392442	5.60795170838349	0.000691366093899245	0.02707366124683
AT1G29030.1_542052	2.41752873205382	2.13759720109031	0.000184977410611328	0.00975123844102257
AT1G29030.1_542066	2.57465455076253	2.65267428806425	7.84948457197274e-06	0.000741833479337836
AT1G29050.1_542183	1.85152029507765	4.20107723940885	4.61989481735465e-08	9.11900893788839e-06
AT1G29060.1_542201	2.59554526662318	2.26976024229633	3.88634368659414e-05	0.0027824377722148
AT1G29060.1_542203	1.65145996606563	3.97356737621986	3.69258199649513e-06	0.000396765196492378
AT1G29150.1_542472	1.00484659713114	4.7518203677697	0.00070401053951621	0.0274094561363179
AT1G29280.1_542809	6.29691980956988	1.54911523418659	4.34268486167611e-05	0.00302746679278043
AT1G29320.1_542873	1.94422209944064	2.36093244281778	0.000626403758847696	0.0250908232060673
AT1G29660.1_543805	1.20680413182449	4.91245597032537	1.78314682315045e-05	0.00145851582421183
AT1G29690.1_543863	1.77082895240502	3.52899297445188	0.000801270068692867	0.0301958289153502
AT1G29860.1_544678	5.59429142333956	1.07115602791206	0.00145726000910584	0.0477363603902563
AT1G29880.1_544728	5.58315634899389	1.06791448287248	0.000620225550204304	0.0249108742681476
AT1G29940.1_544910	2.32890414432833	1.83530186937086	0.0012013423410818	0.0413648197905871
AT1G29950.1_544962	3.60339717604021	2.44443324313231	5.1401826704839e-08	9.96833176669497e-06
AT1G30000.1_545189	1.74291524186577	2.59824029921951	0.000916439969624478	0.0334770130080471
AT1G30000.1_545193	1.83982556680239	3.29377228605723	1.57199214662476e-05	0.00132097125096555
AT1G30410.1_546244	2.72275441167617	2.10400733572505	4.27282751408365e-05	0.00299186765262438
AT1G30480.1_546870	1.33416556720713	4.43549482623139	5.58783431162037e-05	0.00375932662435491
AT1G30490.1_546891	1.95237885189214	2.62888220708296	0.000262054241896873	0.0128403645633643
AT1G30640.1_547510	2.5817427021292	3.09808586856077	5.92533907122191e-08	1.12666365779644e-05
AT1G30650.1_547556	3.82711276866815	2.17168021289288	5.14318531836553e-07	7.3887194366104e-05
AT1G30650.1_547558	3.53660941440791	1.9564426415926	5.96022683918933e-06	0.000591034453302669
AT1G30755.1_547772	2.03978381995877	2.27051234047798	0.000639804902537836	0.025505102240435
AT1G30960.1_548361	2.1503206784678	1.95429559710689	0.00123442796076909	0.0422147057970845
AT1G31290.1_549158	3.245266866057	1.7488590204951	0.000116569673031484	0.00675957426510581
AT1G31540.2_549932	1.92152908126373	3.0298549406875	2.74781157515687e-05	0.00208042481048258
AT1G31540.2_549935	2.44071522237839	3.75011311188923	4.73005041460895e-10	1.61154842160924e-07
AT1G31540.2_549937	2.52227409387149	5.078654120509	6.49130552126039e-17	9.39479673962117e-14
AT1G31660.1_550162	1.80338928016861	3.26448201586334	1.97234420588809e-05	0.00159137104157439
AT1G31770.1_550381	2.95815334732689	1.55224234199711	0.000702981682300593	0.0273876658882857
AT1G31817.1_550584	1.22377478452581	3.97343387140262	0.000384823105872445	0.0172443684612575
AT1G32170.1_551592	7.40355261156472	2.4147571117093	1.67924584212798e-11	8.17029033610957e-09
AT1G32170.1_551594	1.90765826220715	4.12493420334644	6.9110625227974e-08	1.29303321700569e-05
AT1G32240.1_551880	3.32343423333095	2.54759096489471	9.40458996459441e-08	1.71557354560386e-05
AT1G32240.1_551884	1.98996437217769	2.3922960754434	0.000531586577897613	0.0221122338942009
AT1G32330.1_551992	2.22433275596162	2.20443729417853	0.000453783429073081	0.0196070717162932
AT1G32450.1_552430	5.58395499500296	1.06872437531624	0.000600979541005187	0.0243669488874036
AT1G32530.1_552705	1.73668146196248	2.81089525148689	0.000545850667609729	0.0226142561185595
AT1G32700.1_552979	1.51761632407919	5.70758305781964	2.46294785153166e-09	6.97922902355869e-07
AT1G32880.1_553431	3.18131910510373	1.69827500642455	0.000127555019650426	0.00726428948007217
AT1G32940.1_553569	6.44749886782012	1.65371433577544	1.82342534193424e-06	0.000216489418800141
AT1G33390.1_554564	1.90708983804924	2.47496139051262	0.000466729807180584	0.0200379154922967
AT1G33560.1_555101	3.46086002826497	2.91710412364121	2.65770043868705e-07	4.24267836120104e-05
AT1G33560.1_555103	2.16568930076822	2.49803803232231	0.000233677042409609	0.0117053750059656
AT1G33560.1_555105	2.45131590280306	3.2153045284646	2.98876531596301e-07	4.67737765560388e-05
AT1G33560.1_555107	3.87957661026576	3.27935034027646	5.7511900432253e-13	4.06112864011976e-10
AT1G33790.1_555473	2.29498394721339	6.7942903578458	1.1642926656177e-10	4.66574966105957e-08
AT1G33840.1_555609	5.5766455348097	1.06629568474291	0.00113048678855015	0.0395313712828434
AT1G33960.1_555841	7.00421992585125	4.1840459203611	5.66458138556584e-23	2.25452913955241e-19
AT1G33960.1_555844	7.32957584883268	4.49997546655391	4.96644635878431e-29	4.83185566246125e-25
AT1G33960.1_555846	6.6080271440148	3.8189241506424	1.34715070046469e-20	3.68618320260591e-17
AT1G33960.1_555848	6.78346706431873	4.79099643826533	3.82513668115435e-32	6.69865585877113e-28
AT1G33960.1_555850	8.68402940972184	3.55477920101738	1.49981817357152e-22	5.36022771820801e-19
AT1G34190.1_556697	1.61430976281934	3.99391685161802	1.16074160670302e-05	0.00103709893698493
AT1G34260.1_556848	1.94276031230843	2.20596569639269	0.00152701060985783	0.0495026197740694
AT1G34360.1_557137	3.49235239268849	3.38492867074125	1.11434880301075e-12	7.20099598084315e-10
AT1G34360.1_557141	1.95011666598559	2.74408266706254	0.000109022333128335	0.00641754925112613
AT1G34750.1_557857	2.12961014058526	2.32889464239571	0.000321298017472554	0.015008362607583
AT1G34750.1_557862	2.1380852373688	3.18223342071528	1.74614026968576e-06	0.000208881018696666
AT1G35320.1_558654	2.4396320213965	4.97771929579209	3.86218657282385e-14	3.48635998456731e-11
AT1G35320.1_558657	2.96063441958959	3.84476880697019	1.48900246600889e-12	9.2796117385199e-10
AT1G35320.1_558660	1.77091693686887	3.69216390272765	2.90461288262188e-05	0.00218403442348866
AT1G35320.1_558663	3.50402640410715	2.69832629108529	8.09684061109364e-09	2.00840640438519e-06
AT1G35350.1_558788	1.27629734428342	5.24721097249528	4.16453206824949e-06	0.00043670729632095
AT1G35350.1_558792	1.3974219906462	4.33210228130854	1.69817690128573e-05	0.00140343622136366
AT1G35350.1_558794	2.03947157278518	5.44336234609568	3.2782525297725e-08	6.82632746157931e-06
AT1G35350.1_558796	1.94088754074439	3.90479661965018	2.73677069295214e-07	4.35191633980521e-05
AT1G35350.1_558798	1.71626891186333	4.24254376980202	1.69862747088715e-06	0.000204585309461279
AT1G35350.1_558800	1.87789187192491	4.89103049880582	1.76167386131935e-08	3.95034444917645e-06
AT1G35350.1_558804	1.50330650403021	2.99571455717991	0.0013083072428678	0.0440257087493008
AT1G35350.1_558808	1.32163056769971	3.3126270114148	0.000821833490626366	0.0308174321536458
AT1G35710.1_559702	2.97750209615202	4.80393414032836	6.59063266326823e-18	1.15416477325686e-14
AT1G35780.1_559821	1.02235975663613	5.54855611387012	7.46569646118207e-05	0.00474041949120785
AT1G36160.2_560335	3.18010911112666	1.70055653136043	0.000124482661109932	0.00712872877007637
AT1G36310.1_560839	2.37256913388686	3.16985547759738	1.89843945991001e-07	3.13936274880416e-05
AT1G36622.1_561161	3.43532476583102	3.29976994147612	2.75069315115065e-07	4.36724284692479e-05
AT1G37130.1_561704	1.00728311980618	7.68889848660696	0.000150580941910555	0.00828725195137029
AT1G42440.1_563267	2.44140701395606	1.91751610120641	0.00090574821002563	0.0331721351668141
AT1G42440.1_563279	1.95640418018747	2.63015818905881	0.000465803631008518	0.0200128713124322
AT1G42990.1_563953	2.4932981778567	6.08264284532136	2.13209633362093e-14	2.02922268552372e-11
AT1G43160.1_564281	4.29137775107378	1.83817723166118	7.77112013077328e-05	0.00491328174713335
AT1G43800.1_565408	2.10387235754631	3.19640363862999	0.00101913860964989	0.0363564048887978
AT1G43860.1_565520	1.11881425022842	4.51433811209129	0.000303137048958468	0.0143864407283753
AT1G43910.1_565673	5.18659407960859	2.55013318463897	7.25547164095239e-11	3.05430938631458e-08
AT1G43910.1_565675	5.3877864416103	2.72339740445384	4.02101898194238e-11	1.78270604090054e-08
AT1G44100.1_565883	1.79141444822998	4.02430578354346	4.51352804173481e-05	0.00312665370935397
AT1G44100.1_565885	1.4146982726482	4.21253887201105	0.00032496801055373	0.015159575904153
AT1G44100.1_565887	2.04623479960557	3.21120775552728	0.000335567105432543	0.0155299108450206
AT1G44100.1_565889	2.11266722253236	3.50067865027061	1.18250757122559e-06	0.00015126595389932
AT1G44350.1_566186	1.37086517081606	4.13839923331086	6.59478691242275e-05	0.00428531455909943
AT1G44760.1_566454	1.25109016521148	5.10870709283144	7.02770288946522e-05	0.00451966722515214
AT1G45180.1_567746	2.72625761893267	2.57867659210347	1.81988854091955e-06	0.000216489418800141
AT1G45201.1_567884	1.79504834866129	6.46061863633156	5.81563696081355e-05	0.00387389112153515
AT1G45688.1_568382	2.18917060861621	4.04224352581786	2.94166862500468e-07	4.61714321813145e-05
AT1G46480.1_568469	2.6394634132498	2.29823462681556	2.547265318099e-05	0.0019590785991925
AT1G47740.1_570027	1.22714724891659	3.83172484798539	0.000496159194604188	0.0209578279124259
AT1G48000.1_570513	5.99151565400363	1.33114339395809	4.50055093378425e-05	0.0031192863518103
AT1G48000.1_570515	6.68026281678572	1.8300089117894	2.9228417705934e-07	4.59886699505712e-05
AT1G48040.1_570568	1.47942749756124	2.89231621800917	0.00126565745733844	0.0430628453942146
AT1G48120.1_570947	3.03752055192254	1.60463650413161	0.00036819178392822	0.0166525004093692
AT1G48440.1_572129	1.90383958127981	3.26667070654616	7.15572051721502e-06	0.00068476726142936
AT1G48570.1_572809	5.69758994688329	1.13935942534519	0.000327030119208653	0.0152201904141873
AT1G48920.1_574028	1.27709394648234	5.40113137616185	6.84090542179527e-06	0.000660051261308888
AT1G48920.1_574030	3.41976040662048	2.29813756470493	5.10976242252466e-07	7.36487090499887e-05
AT1G48970.1_574159	1.47229555546442	3.99922937425606	1.65254154492415e-05	0.0013702480134006
AT1G50040.1_577725	2.4966270908402	2.90418477217412	6.56995378702902e-05	0.00427552377217427
AT1G50300.1_578442	2.3173326044042	3.87238364569635	3.36981560894782e-09	9.19203814751029e-07
AT1G50410.1_578727	2.41363791111912	2.13478762700845	0.00025217341916382	0.0124854717305079
AT1G50740.1_579676	1.45416939263658	3.03176230429847	0.00147554190130712	0.0481980351952748
AT1G50920.1_579914	5.76864302490551	3.83547471133786	2.88279525022715e-22	9.52529943038261e-19
AT1G50940.1_579954	1.83897722882993	2.55171136917714	0.000448798144763369	0.0194416024893383
AT1G50970.1_580056	3.1137206183678	1.65223747676805	0.000248534962196245	0.0123297279460994
AT1G51270.4_580702	1.64282599943828	3.97482352718946	0.000131618620330143	0.00745691233563746
AT1G51350.1_580937	2.64095971242199	2.69273097021805	2.41777405549554e-06	0.000277279258773078
AT1G51510.1_581360	1.11071837467632	4.3203446489607	0.000464253334003127	0.0199609556487345
AT1G51620.2_581809	3.19296070643155	1.70128467259032	0.000380502155697245	0.0170871888650163
AT1G51760.1_582370	1.60782139606771	4.58514691212219	2.12737843605882e-06	0.000248201709846431
AT1G51760.1_582372	1.74894439142986	4.21193481803551	1.72290982596633e-06	0.000206865270519454
AT1G51760.1_582374	2.18822790564748	3.88827417973515	1.25161408942642e-08	2.93028292203923e-06
AT1G51760.1_582376	1.27828935554674	4.78447187414193	2.09392093583036e-05	0.00166861963349362
AT1G51790.1_582437	3.18239855891737	1.69902706850857	0.000135037706040618	0.00762595071178496
AT1G51790.1_582439	3.96395978476604	3.97491245943381	7.70435050411862e-18	1.32274634213947e-14
AT1G51790.1_582441	4.71511814009895	2.16886984064479	4.37498648002201e-08	8.71622733053942e-06
AT1G51790.1_582447	5.81065652535719	1.20831470396972	0.000418358353867877	0.018389495895093
AT1G51790.1_582454	4.096308515457	1.69750432243958	1.4378715034828e-05	0.00122561351970629
AT1G51800.1_582475	4.79521464533402	2.97063372604519	2.74218403753274e-13	2.06989979750348e-10
AT1G51800.1_582477	7.90957204650446	2.85143967726031	1.70292776765373e-14	1.64762495318816e-11
AT1G51800.1_582479	3.51122587778469	2.96946664332124	3.02911047153167e-10	1.08037450915595e-07
AT1G51800.1_582481	3.0590140613656	2.02923086458165	2.38165883436446e-05	0.00185369270396255
AT1G51800.1_582483	6.23307500295906	1.49869512178669	1.00095772031569e-05	0.000909650845340548
AT1G51800.1_582485	5.71035984579741	1.14177464210773	0.00107831654821825	0.0381180764144281
AT1G51800.1_582487	4.84125782613105	2.26613661309787	6.13057233173231e-09	1.56729647865347e-06
AT1G51800.1_582489	4.67674676864354	2.13820005413518	7.12858613505008e-08	1.33088727200665e-05
AT1G51800.1_582491	3.53823479329855	3.22238795131423	1.14360302531599e-09	3.51968451668519e-07
AT1G51800.1_582493	4.65053411807037	2.84486176065329	5.9027017801113e-11	2.53436654968381e-08
AT1G51800.1_582495	2.61594348661381	2.67345324974338	1.91204727300962e-06	0.000225938962580291
AT1G51850.1_582751	3.45690125220999	2.32669804223179	3.64935587614173e-07	5.53426555173752e-05
AT1G51850.1_582753	6.45405194068808	1.65523017576246	6.68971272508679e-06	0.000650119795695144
AT1G51850.1_582755	6.50789836256362	1.69898932908929	5.66595719255212e-07	8.03098750456882e-05
AT1G51850.1_582757	4.28095085004211	1.83224030854806	2.36279292760229e-06	0.000272042750208789
AT1G51850.1_582763	3.4540554712195	1.27191837764093	0.0014109976128073	0.0465429881239481
AT1G51850.1_582767	4.2221285555485	1.78893563270286	3.89771390616848e-06	0.000413932962204994
AT1G51850.1_582771	4.53060432181385	3.22289568454357	3.25242122195192e-11	1.47940392007965e-08
AT1G51890.2_582951	3.64239915415322	2.47476229724833	1.22719537497604e-07	2.17739522245749e-05
AT1G51920.1_583077	5.45958220427286	0.993658912733446	0.00127672481921075	0.0432871515509306
AT1G51950.1_583137	1.72268546101531	2.47362533217412	0.00141089434636982	0.0465429881239481
AT1G52080.1_583426	3.17707936322794	1.69829957927041	0.000154786229897853	0.00847516553419474
AT1G52100.1_583465	1.44887726333747	4.32134831011524	0.000207791915225762	0.0106963362075737
AT1G52100.1_583472	3.40126647444844	5.66276057626167	1.37549162279456e-16	1.81111912757164e-13
AT1G52200.1_583858	2.64873343558776	6.12404624082356	2.95332199029794e-16	3.6942260970354e-13
AT1G52200.1_583860	2.91465772015206	3.80021169760279	3.18099671168375e-12	1.83244245441935e-09
AT1G52200.1_583862	2.27529498210944	4.79261703004048	1.90082727664561e-09	5.57011423246545e-07
AT1G52300.1_584110	2.88532921409329	4.03127149584368	3.72759207885983e-13	2.73131121353177e-10
AT1G52380.1_584535	1.71630956403812	3.89023261980917	2.14444920070587e-06	0.00024969430380719
AT1G52565.1_585333	1.51030102993134	3.84862795169675	0.00024563057842162	0.0122029271359861
AT1G52760.1_585817	1.21654689875734	3.95398224138203	0.00121316622660497	0.0416630117848419
AT1G52880.1_586013	2.50956824001033	1.95575409968405	0.000235670437369084	0.0117899531826581
AT1G53050.1_586456	3.45328777260566	1.26793137816283	0.00152762247960338	0.0495132896304096
AT1G53440.1_587812	4.16094131508962	1.74430232314512	6.7388355753641e-06	0.000652720333865549
AT1G53440.1_587816	5.90192847079448	1.27108451056335	0.000111066883034003	0.00649424196683831
AT1G53460.1_587910	1.42297978201704	3.20078244419843	0.000685423509391438	0.0268890537212472
AT1G53990.1_589730	6.15818256785368	1.44554603045594	1.30848365026793e-05	0.00113832227422862
AT1G54010.1_589766	1.25750291856114	6.07458961035229	2.95120524989154e-05	0.00221336602043471
AT1G54010.1_589768	2.66865945777254	5.81179951344097	5.48031130685721e-18	9.89405233690152e-15
AT1G54010.1_589770	2.47503081240296	5.15384250188788	2.22810106995657e-13	1.75761043050871e-10
AT1G54030.1_589841	1.95622484627138	3.71084174159618	8.82180716283068e-07	0.000117661272960338
AT1G54140.1_590180	1.42064464670269	3.20471700444946	0.000690484257050323	0.0270512268597688
AT1G54170.1_590241	3.59273215582755	1.99147627469413	5.47663932849132e-06	0.000549757203168218
AT1G54340.1_590893	1.39464505288542	3.82478226161695	0.000267321356512377	0.013047338515931
AT1G54460.1_591607	1.90470132819742	3.67251342432187	9.4539168595012e-07	0.000125044473434257
AT1G54490.1_591674	1.43922208607662	3.1524343504173	0.000605477188510051	0.024499162709394
AT1G54490.1_591690	2.11464584200732	3.16480224160494	2.5800867714689e-06	0.00029225740982741
AT1G55020.1_593139	2.87848081385237	1.50107238011162	0.00103231195667457	0.0367514808857012
AT1G55020.1_593151	2.86714217622862	2.20440262827912	2.05725015769566e-05	0.00164807759430915
AT1G55040.1_593183	2.36653096612792	2.10546927666938	0.000240771761399666	0.0120024003415407
AT1G55270.1_593945	1.57798091458671	3.74141628730749	1.92532171718256e-05	0.00156023225245925
AT1G55850.1_596628	2.2366564573591	3.41181215343048	7.86234725428516e-06	0.000742368679337165
AT1G55850.1_596630	1.6167062181869	4.76170249185062	3.99484479884599e-06	0.000422390456104184
AT1G55850.1_596632	1.93742662185041	3.37059826777662	6.22756300507555e-06	0.000611999600771515
AT1G55850.1_596634	1.34388959485417	4.46043867627845	3.39474288795302e-05	0.00249159331108177
AT1G56010.2_597232	3.37044883141695	5.10107850109384	1.3089265827674e-23	5.7480782786385e-20
AT1G56060.1_597340	5.71035894914415	1.14177464210773	0.00107817841409041	0.0381180764144281
AT1G56060.1_597342	4.71903106621212	2.17166276812304	3.64276583933287e-08	7.48742299666256e-06
AT1G56070.1_597356	1.23585405902479	4.41228175914287	0.000156544673855148	0.00855301270240746
AT1G56070.1_597359	1.54572403348824	6.25585752858373	3.74508853357091e-09	1.0152436442353e-06
AT1G56110.1_597470	1.18825800240742	4.28909798454829	0.000232948977912185	0.011688965876773
AT1G56242.1_598159	2.95800444664978	1.95350758299278	5.30750481407934e-05	0.00359142526294901
AT1G56510.1_598887	1.19085085113599	4.53229264536968	0.00122274605625538	0.0419214269588807
AT1G56540.1_598951	3.24812955836847	1.74432106120446	7.5436576491725e-05	0.00478298484735114
AT1G56590.1_599053	3.46063453180835	2.329409478456	4.13761408937541e-07	6.16504906667643e-05
AT1G56650.1_599188	2.96154616757772	2.50585946491743	0.000595784724286932	0.0242301468849457
AT1G57790.1_600321	3.25087598778119	1.74808528449694	0.000155868768373536	0.00852202636750248
AT1G58030.1_600790	3.96695772242478	1.60766960232356	0.000177551631432518	0.00944794797925413
AT1G58225.2_601558	3.70341455553857	3.57341106867919	1.16880999134608e-13	9.65492185398621e-11
AT1G58230.1_601607	5.80578177324323	1.20751504030081	0.000254017593827672	0.0125439065355989
AT1G58360.1_602226	1.9416233350138	3.63650090478866	7.5643011005022e-07	0.000103652232967304
AT1G58360.1_602228	2.26232189968366	2.02855150643902	0.000725607293364308	0.0280474875361888
AT1G58360.1_602232	1.00427155276376	4.60172958548801	0.00138655782960609	0.0461102886890006
AT1G58400.1_602306	3.10477086829604	2.06889068781884	1.8251287692013e-05	0.0014874859020033
AT1G58602.2_602567	1.73895718460042	5.58507644221618	4.26303586615879e-06	0.000445436376463878
AT1G59610.1_603415	1.61446704583008	3.06804315406211	0.000393830941876215	0.017567107030883
AT1G59660.1_603605	5.58509594621764	1.06953459687368	0.000666262123302335	0.0262964064811701
AT1G59740.1_603726	3.25822550778834	2.50193968175449	8.58987677931372e-07	0.000115005841081573
AT1G59870.1_604300	2.1419878019647	4.30875592338272	4.99461755213158e-09	1.31331443688346e-06
AT1G59870.1_604302	5.81178184314319	4.75827406071149	1.31890901693846e-35	4.61939969728594e-31
AT1G59870.1_604304	1.11100427940751	6.42425762390068	0.000768202283588714	0.029296411216599
AT1G59870.1_604306	4.48604405029823	4.43720414877072	2.29454493242785e-25	1.43509034877368e-21
AT1G59870.1_604308	1.65830546529684	5.92136263544586	1.15439431963097e-08	2.73558649583782e-06
AT1G59870.1_604310	1.11240484036852	6.71850470614616	0.000159967577092287	0.00871816731344807
AT1G59870.1_604312	1.40362013903409	6.67539246228613	1.24449425790117e-06	0.000158270387387196
AT1G59910.1_604622	3.31101577079678	1.79120865529233	5.19922803397496e-05	0.00352769938692663
AT1G59950.1_604667	6.81707280785578	1.92098450660147	1.64410433091855e-05	0.00136615354279502
AT1G59990.1_604739	1.87541204624192	2.99018716215211	6.75408840337792e-05	0.00437422141041549
AT1G60080.1_605043	2.67326898341896	2.0660053737365	9.3428020884187e-05	0.00568298085212942
AT1G60110.1_605133	5.99483189734069	1.33272003865181	7.23780209047552e-05	0.00462678634009132
AT1G60110.1_605135	6.44408177489117	1.65144240223972	1.08057496083217e-06	0.000140380154518435
AT1G60110.1_605137	4.28237313984988	1.83297838119287	3.00218031504878e-06	0.000332751785526565
AT1G60110.1_605139	3.58420447861126	1.992251895231	8.20955858945759e-06	0.000769632933245713
AT1G60130.1_605157	6.15454430797006	1.443992189546	2.42931619520805e-05	0.00188325237156806
AT1G60140.1_605179	2.92840852363441	3.91343401127588	2.01521104214363e-11	9.64228929295839e-09
AT1G60220.1_605319	3.64090632018993	1.38716950900731	0.00067133317387949	0.0264607715678875
AT1G60270.1_605451	2.03924938330663	3.18833192734816	0.000101956938265084	0.00608551565877915
AT1G60440.1_605640	2.30465771211906	2.26559880100625	0.000172793601020995	0.00926230823324111
AT1G60545.1_605929	2.09357590226577	2.97100801269607	7.6175090380502e-05	0.00482631482547549
AT1G61040.1_607765	1.14965141748363	5.00890093709594	4.36341992220839e-05	0.0030370859444236
AT1G61370.1_609074	3.72730192220528	1.44636463999235	0.000240676203074876	0.0120010529712069
AT1G61380.1_609091	5.80578224972785	1.20751504030081	0.000254043058624444	0.0125439065355989
AT1G61570.1_609737	1.2463608053331	5.21997371840091	0.000277130141487693	0.0134102195738071
AT1G61667.1_610019	1.46097511853075	3.88543123538676	6.25986324853515e-05	0.00411038534611913
AT1G61740.1_610191	1.52404700848793	5.79559932667568	1.66248834482158e-07	2.80743992089734e-05
AT1G61740.1_610193	1.83322375347293	5.64889620779155	6.55003011120222e-10	2.156117242733e-07
AT1G61740.1_610195	2.00348863631183	7.05870076050735	5.56005007414001e-11	2.41011655713749e-08
AT1G61800.1_610298	5.74363720170143	3.81987572143839	9.23138558582992e-11	3.74217293185581e-08
AT1G61800.1_610300	3.53798348788699	2.70456792348619	1.04629899005606e-05	0.000946435804424573
AT1G61800.1_610302	8.34529266678909	3.22821920288851	2.61214947220782e-10	9.53010083066622e-08
AT1G61800.1_610304	5.81610093792298	3.08669762819542	7.5854385989843e-12	3.98912065564963e-09
AT1G61820.1_610421	2.25844154820844	2.71988534485118	1.19609272527498e-05	0.00106164293074305
AT1G61820.1_610425	5.46352419544914	0.996106197122079	0.00141039065643454	0.0465429881239481
AT1G61890.1_610648	1.56305429875852	3.82070317031826	2.28134338908427e-05	0.00178917307102753
AT1G62130.1_611080	1.61503663792907	3.28156623054486	0.000264239826866334	0.0129293676894345
AT1G62300.1_611437	2.2647700063517	2.85049211989519	6.23718769931427e-06	0.000612601673740501
AT1G62300.1_611439	2.09411006289827	2.29823711252627	0.000384715319539523	0.0172439509056566
AT1G62300.1_611441	2.05322107404653	2.6972010351621	6.88262568081994e-05	0.00444431848995778
AT1G62300.1_611445	6.15895530867334	1.44632336258222	1.27225689883886e-05	0.00111288797521708
AT1G62380.1_611718	1.17279605141317	6.18323298789486	0.000348307046120587	0.0159745860371113
AT1G62420.1_611768	3.81080466072363	4.35943851372146	4.51321551990646e-13	3.2391939683486e-10
AT1G62440.1_611836	2.8234960705345	2.44254479707634	1.49246578536566e-05	0.001263236313508
AT1G62540.1_611940	1.70495229444204	3.72789327602453	6.30797710135886e-06	0.000617821904890473
AT1G62540.1_611942	1.17220464396752	4.22534387913409	0.000303568993686755	0.0144030369310246
AT1G62570.1_611996	2.14532514418823	1.95724974596521	0.00115280725805542	0.040127591461972
AT1G62570.1_611998	2.77072322336997	2.13828246046014	3.95946171401209e-05	0.00281568327641492
AT1G62570.1_612006	2.61391351895953	2.03506222196887	0.000482362233849313	0.0204731553844303
AT1G62660.1_612222	1.55014845809737	3.24307825912961	0.000851934788469383	0.0316555323628974
AT1G62740.1_612340	1.92665972401497	3.35674389428063	3.19820551726577e-06	0.000350524289932651
AT1G62790.2_612443	1.6763895464827	5.56213602992692	3.11893638710903e-10	1.10565663559374e-07
AT1G62810.1_612545	4.35045625334994	1.87722860699318	1.40038519226003e-05	0.00119920907402915
AT1G62810.1_612549	1.25726141202664	3.61349556804307	0.000890085001481544	0.0326915825565124
AT1G63090.1_613351	2.06490258152973	5.59227960779665	2.99295527750331e-07	4.67975280452621e-05
AT1G63090.1_613353	2.62226520011801	4.63139056455386	1.81884001821976e-10	6.89434852101042e-08
AT1G63120.1_613515	1.9969580591883	2.52542470109389	0.000400014977617961	0.0177255624773311
AT1G63720.1_615179	5.69758997721303	1.13935942534519	0.000327034801746665	0.0152201904141873
AT1G63750.3_615233	1.40771634760446	3.87169180421289	0.000102858713124486	0.00613306896826222
AT1G63780.1_615757	1.30348977049769	3.65008826327666	0.000824984182180739	0.0309099015729258
AT1G63860.2_616097	2.09386438428966	2.3037605662172	0.000550491084585811	0.0227795604241107
AT1G64060.1_616726	2.20524469110472	1.99011954908236	0.00132035981086742	0.044355275426573
AT1G64060.1_616742	1.5430182572537	3.08261576177691	0.000471843706883405	0.0201598518360803
AT1G64060.1_616744	1.81343295027571	2.64953132666677	0.000352621457642946	0.0161105595891855
AT1G64060.1_616746	1.52600279725067	3.6640028837746	6.00371372676926e-05	0.0039674805858841
AT1G64150.1_617080	1.81952511297722	2.65270194091947	0.000550167643312364	0.0227769404331319
AT1G64390.1_617551	2.79125163940839	3.38818925465551	3.95257684137746e-09	1.06983487112164e-06
AT1G64400.1_617580	1.58342281931783	4.35616894253634	3.63648382070918e-05	0.00263152198202575
AT1G64400.1_617604	1.51423440406587	3.20021834993753	0.000302700929207744	0.014373533656377
AT1G64400.1_617606	1.85147520450484	3.0690817001182	8.14256335049396e-05	0.0050890149145796
AT1G64670.1_618390	1.95237854756214	2.62888220708296	0.000262022643961772	0.0128403645633643
AT1G64980.1_619293	1.64720541980464	4.5941455684872	5.16280813017963e-05	0.00350842563202684
AT1G65010.1_619404	6.36963714588383	1.60000399528578	1.5870414073753e-05	0.00133106257347882
AT1G65020.1_619422	3.44498165982292	1.87651284216514	9.15396307774406e-05	0.00559532398638986
AT1G65030.1_619439	1.43997038052166	3.61631889522478	0.00147425668416247	0.0481669363887873
AT1G65280.1_620346	2.95651375815229	1.95570835530314	5.66186125845166e-05	0.00379251331399196
AT1G65481.1_620946	6.15895527965383	1.44632336258222	1.27218467068982e-05	0.00111288797521708
AT1G65500.1_621033	3.78285036283379	2.91649364684867	1.49348551523975e-08	3.41885190065118e-06
AT1G65510.1_621044	2.04001365918368	3.7970661964195	3.79625879940186e-05	0.0027324637627162
AT1G65560.1_621165	2.06953960893794	2.10189237219623	0.00102670607777709	0.0365965442199227
AT1G65580.1_621193	1.74962882312198	3.01064522363268	0.000468254248032785	0.0200699897716044
AT1G65580.1_621203	1.49159440106776	3.42439864560293	0.000286477918962089	0.0137642912621099
AT1G65580.1_621205	1.66865169542777	5.00376035670742	1.20562435381847e-08	2.83397782670333e-06
AT1G65690.1_621523	5.53695527800423	2.84964152796242	2.35232306916717e-13	1.83903357374417e-10
AT1G65840.1_621858	1.78686276032051	3.69729166681269	2.82666615580824e-06	0.000316181450678962
AT1G65840.1_621860	3.36036529565051	3.44323906917534	5.15263904321251e-12	2.81102945335035e-09
AT1G65840.1_621862	2.1888427689651	2.52084944353688	0.000110353977557772	0.00647097053402827
AT1G65840.1_621864	1.71150808323566	3.74324806842027	5.03119927278733e-06	0.00051047142470977
AT1G65840.1_621868	1.14274874843225	3.88285007219917	0.00108159637740321	0.0382031707954024
AT1G65840.1_621870	1.76789079092552	3.55830337245612	9.05858097696474e-06	0.00083712760836307
AT1G65840.1_621872	1.01476140871704	5.27357296504063	0.000577996413149217	0.0236550333871272
AT1G65845.1_621890	1.99352508198322	4.54226878814698	9.65326933113994e-08	1.75727633244063e-05
AT1G65860.1_621945	1.85958599312116	3.28175479744418	0.000585444157187289	0.0239039756808003
AT1G65950.1_622171	2.30178060840222	2.44317400510891	5.32310084557428e-05	0.00360058735526712
AT1G65970.1_622247	4.6361966774966	2.10533978767474	2.78940499905352e-07	4.41270263996613e-05
AT1G65970.1_622249	2.95364975249353	1.95718580385895	5.8140499047207e-05	0.00387389112153515
AT1G66090.1_622505	2.7194109187344	4.68811414570858	3.48996814749748e-07	5.31914884182815e-05
AT1G66140.1_622568	1.45011162188125	4.07454576615681	5.6134019648294e-05	0.00377218027200635
AT1G66340.1_623196	2.04273113261468	2.26910806266558	0.000552956857808868	0.0228438100620912
AT1G66480.1_623411	2.91336164378333	4.14617527292596	3.17506304975427e-14	2.88095021450294e-11
AT1G66580.1_623771	3.13851190473904	4.53930179540227	2.61944383999443e-18	5.04090378184072e-15
AT1G66700.1_623983	7.40355262624699	2.4147571117093	1.67957453717948e-11	8.17029033610957e-09
AT1G66880.1_624340	3.09125102322062	3.37293690494645	2.95385210278908e-10	1.05568262845843e-07
AT1G66880.1_624343	3.05924438444625	4.76825007715197	1.33001799724394e-15	1.49304751098303e-12
AT1G66880.1_624346	1.71987310687438	5.36319412607611	2.89451952279275e-09	8.04593726778591e-07
AT1G66880.1_624349	2.49728587163233	4.55159101971134	6.48079707667939e-11	2.75468481956856e-08
AT1G66880.1_624358	1.60092541068034	4.13069932048177	9.43230444616906e-06	0.000866179349356066
AT1G66920.1_624412	3.85606219353317	2.98879952893633	1.76111915099535e-11	8.49616275373576e-09
AT1G67060.1_624808	2.15253761019089	2.49876072888032	8.78180217173221e-05	0.00542655878587893
AT1G67340.1_626442	1.94636563446039	2.74473963489842	9.48768589257869e-05	0.00576061732063636
AT1G67520.1_627213	1.95341467008509	2.94416602261983	0.000265888442562646	0.012995510979195
AT1G67560.1_627345	2.4634223367255	2.17249146794736	0.000118169114584919	0.00683196159931997
AT1G67680.1_627665	1.78508407179746	2.62631222476084	0.00067020564205216	0.0264222765527822
AT1G67720.1_627832	2.57032670966957	1.99369975955289	0.000203288375980909	0.010520173457012
AT1G67720.1_627848	1.90289125062688	2.17322523917695	0.00143502073551176	0.0471687926552034
AT1G67760.1_627921	3.24659243444722	1.74282705924165	8.70712597335965e-05	0.00538611555883677
AT1G67880.1_628435	1.3470842839079	4.00825122109052	0.000144754945186239	0.00803379624805607
AT1G67960.1_628727	3.45328780652343	1.27112432928319	0.00128689913798563	0.0434765713545611
AT1G67970.1_628753	2.87519028386959	2.4695226957012	1.82171945852189e-06	0.000216489418800141
AT1G68170.1_629346	5.58315640313498	1.06791448287248	0.000620211981386566	0.0249108742681476
AT1G68340.1_629736	1.86287025985654	2.2975722603565	0.00135257439551674	0.0451688659976513
AT1G68490.1_629969	1.42110450728216	4.16169755522828	5.09974876134984e-05	0.00347366084241582
AT1G68568.1_630127	1.48809751406561	4.56252053875849	4.13851493836123e-05	0.00291647892569696
AT1G68570.1_630138	2.68971806950946	3.16855764706353	1.40979473613661e-07	2.4476753025987e-05
AT1G68570.1_630140	4.25940873678847	3.84532217613698	2.22345713144704e-18	4.42473022469624e-15
AT1G68570.1_630142	1.63351895115785	4.36890615962756	1.66760271500589e-06	0.00020140270528087
AT1G68720.1_630511	3.06499598234811	2.03498712722947	9.5663694400601e-05	0.00579281379350693
AT1G68890.1_630972	5.58127966917264	1.06710491939666	0.000749512083534012	0.0287526955296042
AT1G69295.1_632130	1.12173438857367	4.5829123461437	0.000364302509826976	0.0165149842417602
AT1G69310.1_632147	2.60931661418455	4.90071207857681	2.43573105965341e-14	2.28101654881617e-11
AT1G69520.1_632762	2.86206877491462	3.44540791606886	2.79523215624014e-09	7.7946918099536e-07
AT1G69520.1_632764	3.07061074016904	2.35941949373621	1.51939255318121e-06	0.000186199484043527
AT1G69520.1_632766	1.97835511753351	2.65402591741709	0.000284214608587905	0.0136774472891264
AT1G69520.1_632768	2.84876883957592	3.94622507986211	5.57485234648596e-10	1.86312842103304e-07
AT1G69730.1_633336	2.52730595894107	2.76652798597545	4.98383111801998e-06	0.000507134499157405
AT1G69750.1_633438	5.80317426361397	1.20671568660662	0.000184731249700273	0.00974288369105599
AT1G69850.1_633875	1.71145736696579	5.55071842197262	3.26568795434112e-09	8.94982481909429e-07
AT1G69850.1_633877	2.21029040615449	2.39231201050342	0.000428193943288563	0.0187137957915098
AT1G69870.1_633908	2.45988301201357	3.60514681826533	5.77875038240731e-09	1.49241734478087e-06
AT1G69870.1_633910	2.60984447368143	4.43051295243681	6.68095643836644e-13	4.55246090816968e-10
AT1G69870.1_633912	1.79321018569766	4.36600435105878	3.4790281135159e-08	7.20158819497791e-06
AT1G69880.1_633925	8.97165162483103	3.82247369803402	2.85750162726508e-26	2.17570173899964e-22
AT1G69880.1_633927	8.33404346230955	3.23246452385369	1.67872801772997e-18	3.41839776652219e-15
AT1G70160.1_634492	3.34757226398937	2.58251549000719	2.37963693032148e-06	0.000273622310250661
AT1G70230.1_634652	1.72452629321041	2.70110432082752	0.000579290103826857	0.0237024396173754
AT1G70300.1_634791	3.72920593394945	1.44792017822639	0.000232096969677317	0.0116498886892838
AT1G70430.1_635153	6.79372719351927	1.91660490745861	9.90259184409091e-08	1.8007909542273e-05
AT1G70520.1_635461	2.95970413102324	1.54991975438387	0.00102901122909072	0.0366637852412664
AT1G70560.1_635567	4.25236316951028	1.82784243486902	0.000124664049988434	0.00713678253091684
AT1G70560.1_635569	3.41372396705795	4.04382520014538	9.33368814437498e-08	1.70573658255042e-05
AT1G70560.1_635573	1.66191327909792	3.30609799165451	0.000316014414011053	0.0148049963109801
AT1G70670.1_636165	2.1996473204739	1.99596332085569	0.00121119591798378	0.0416167002220212
AT1G71040.1_637205	1.1026766595799	5.61019624079965	5.86191355930781e-05	0.00390026605749659
AT1G71040.1_637207	1.59730486396629	3.51900188064746	0.000233201183862209	0.0116949779503312
AT1G71070.1_637239	2.71635353199635	1.78674612773053	0.000379716090530155	0.0170698839670726
AT1G71140.1_637352	1.85865235260591	3.23683224645248	2.73686749481596e-05	0.0020739321048341
AT1G71280.1_637924	5.58509562343166	1.06953459687368	0.000666208337687848	0.0262964064811701
AT1G71280.1_637930	5.80128967168666	1.20511790868249	0.000169106055784319	0.00909938979004402
AT1G71780.1_638930	1.56402830919712	3.63812724129369	3.9955505976822e-05	0.00283168276716836
AT1G71880.1_639441	4.1199876831205	3.48716198849113	7.36342213842266e-12	3.89576196895726e-09
AT1G71880.1_639443	2.13621655988533	5.62787622564702	5.47095972460494e-13	3.87888829511039e-10
AT1G71950.1_639641	2.20423421163043	3.4022093691811	2.53596279430027e-06	0.000288004459444522
AT1G71960.1_639657	1.55115692610916	3.4334191931238	0.000469055678199212	0.0200934365160476
AT1G71980.1_639684	2.31144221637132	2.06750321224589	0.000452591929861114	0.0195749083579002
AT1G72060.1_639825	1.76871967180094	5.09108687791185	8.33197863537664e-10	2.68713215945567e-07
AT1G72440.1_641090	1.72256245493867	3.21899309719247	0.00011798495431435	0.00682582133116535
AT1G72500.1_641225	6.5715371548534	1.74652627438899	5.4699889480998e-07	7.80697151238087e-05
AT1G72520.1_641278	3.60373223650038	1.99726667558786	4.79054875972174e-05	0.00328734514067394
AT1G72520.1_641282	2.38910491580426	2.30020337725962	0.00126000207171829	0.0429037687737607
AT1G72680.1_641986	1.49273840610783	3.73334088565432	5.79980851248209e-05	0.00386776110557079
AT1G72900.1_642567	1.29325216621248	5.24371875216765	0.000774277962956892	0.0294208135760448
AT1G73010.1_642896	6.01246359656471	1.33508719409036	0.000531564652997077	0.0221122338942009
AT1G73040.1_643025	2.77934283562301	1.83602234170401	0.000295132982879346	0.0141022198829384
AT1G73040.1_643028	3.07583604114097	2.62685471002954	1.32791264237176e-07	2.33246457128813e-05
AT1G73600.2_644837	1.92379371847437	6.39274837023174	5.98565284527069e-06	0.000593219862801072
AT1G73805.1_645551	4.67586044348907	2.13749727096815	5.51466454929029e-08	1.06125174197892e-05
AT1G73805.1_645553	4.20450626616319	2.929998702636	1.09880931757421e-11	5.64298197396572e-09
AT1G73805.1_645555	4.14887713664152	3.24442316476643	6.58546138191447e-13	4.50491862548291e-10
AT1G73805.1_645557	7.16573086030427	4.34105591128142	1.3123903339103e-31	1.64163157182171e-27
AT1G73805.1_645559	4.99847631457482	2.39000303409553	1.32891489596956e-08	3.07041530624796e-06
AT1G73805.1_645561	6.79646621641334	1.91733433212954	2.06434773922045e-07	3.37365829488919e-05
AT1G73810.1_645576	4.27713684487801	1.83226644862713	4.18347559323163e-06	0.000438431246461945
AT1G73950.1_646000	1.54420604477754	3.41962748679479	0.000174739859517949	0.00933805116829487
AT1G74430.1_647287	2.27389751226895	2.42164044258297	0.000423933861786675	0.0185615551100198
AT1G74790.1_648055	2.3600076428685	2.93510497829069	4.31252921749276e-06	0.000449802704958766
AT1G74790.1_648057	1.80474594470491	2.64766536889955	0.000728802023253859	0.0281245632252672
AT1G74940.1_648560	2.42264259319066	4.55975761672908	3.72704086877444e-12	2.11225518129941e-09
AT1G75220.1_649334	3.96939756796359	1.6053564946979	9.75716155754175e-05	0.00587179947175198
AT1G75240.1_649377	1.41025948375819	3.53550112693005	0.000611727462094082	0.0246893147307766
AT1G75390.2_649881	1.23596307589795	4.5894110677235	4.19153084199949e-05	0.00294846199009078
AT1G75670.2_650408	1.56467626495756	2.95504084644863	0.000893805000506883	0.0328006955781153
AT1G75860.1_650876	1.63012193204372	3.5210333686492	2.84627332549841e-05	0.00214569555448959
AT1G75900.1_650982	1.96811605794559	4.43380626460055	1.56239765824758e-09	4.7012062320899e-07
AT1G75900.1_650986	2.1354718201269	3.51153556723918	4.14002678270662e-07	6.16504906667643e-05
AT1G76160.1_651706	1.03738302206013	5.56524575940068	0.000942185023308033	0.0342176121218891
AT1G76160.1_651712	2.10941641995154	5.08393005490726	4.15719128509272e-09	1.1114742782107e-06
AT1G76160.1_651714	1.59834442678866	4.21130259628879	0.000375378446930067	0.0169207269969851
AT1G76270.1_651918	2.87476741757872	1.50186734173817	0.00121103309027444	0.0416167002220212
AT1G76360.1_652211	1.78271563601077	5.15988892766816	2.8699405124449e-10	1.03201175034985e-07
AT1G76670.1_653306	2.42831647525049	2.3595175676114	4.92661318835145e-05	0.00337278481145615
AT1G76670.1_653308	1.31721939294379	4.44075243890425	9.82895110171513e-05	0.00589878538325757
AT1G76850.1_653771	3.54943771431329	1.3311836897374	0.000775475170381705	0.0294208135760448
AT1G76850.1_653787	1.13787101844518	4.34252634277777	0.000506735813922696	0.0212960377263668
AT1G76890.2_653862	1.16487173459641	4.80170741864661	0.00116356959062235	0.040429887668446
AT1G76930.1_653947	3.11609905529668	10.0913696786491	4.7625884647766e-33	9.26704463476232e-29
AT1G76960.1_654077	1.49406410209473	4.83506303676549	3.9661913665733e-06	0.000419678165859244
AT1G76970.1_654094	2.54456581756307	2.93379141935087	4.19521150966461e-07	6.21143786970097e-05
AT1G76970.1_654096	5.6956799283659	1.13775087774179	0.000348527694449875	0.0159745860371113
AT1G76970.1_654100	4.58355959247277	2.78555047392915	1.08119436278705e-11	5.56885056470572e-09
AT1G76970.1_654102	3.21516418229591	2.47349337449211	2.99741794362862e-07	4.68254973348913e-05
AT1G76970.1_654104	2.75599412517671	2.38547545399158	1.59982588723788e-05	0.00133730171372254
AT1G76970.1_654106	3.48680993713788	1.9166685826958	1.27325141269214e-05	0.00111320186666737
AT1G76970.1_654108	3.00314024073013	2.78564792362675	4.74956659288171e-08	9.32459193810123e-06
AT1G76970.1_654111	2.41083303389847	2.83228774512293	2.81467057721522e-06	0.00031530201293501
AT1G76980.2_654129	1.85623599520284	3.31414777989184	1.3726143945624e-05	0.00118142159358166
AT1G77120.1_654574	2.0246302775524	2.69926196592851	0.00051413031303543	0.0215190078105618
AT1G77120.1_654576	3.07939670272082	2.38278046061392	5.75951995954466e-05	0.00384675306771693
AT1G77120.1_654578	3.76488787324793	2.57404831671057	9.07012285531794e-09	2.19996960480469e-06
AT1G77120.1_654580	2.02902488637067	2.26776684452417	0.00152354626973915	0.0494360700109801
AT1G77280.1_654946	3.18235856462786	1.70510156235945	0.00069831426607045	0.0272731141553401
AT1G77380.1_655361	3.9667075785988	2.74268214703167	2.4737605325387e-09	6.9985442969183e-07
AT1G77380.1_655363	2.344182219925	2.30377520926995	0.000395869181579079	0.0176237479677357
AT1G77380.1_655365	5.58509564725293	1.06953459687368	0.00066621230680715	0.0262964064811701
AT1G77380.1_655371	6.23773028474349	1.50178377406988	9.24523570969473e-06	0.000851232475264543
AT1G77450.1_655577	1.92144260977039	2.59623432708802	0.000553919287378234	0.0228619970408322
AT1G77510.1_655799	1.39633062790847	3.35900698282824	0.000657972505315108	0.026057318198958
AT1G77660.1_656412	3.31704923390475	1.79043983680659	8.28492518458513e-05	0.0051632479294481
AT1G77660.1_656414	1.65653806252071	4.0735630617491	1.05496374017371e-05	0.000952797112463645
AT1G77670.1_656426	1.23802839251997	4.00801868076177	0.000236860353292009	0.011844505650829
AT1G77680.1_656439	2.29823351602589	3.11700175157161	1.60155196918124e-06	0.000194265298016092
AT1G77760.1_656610	1.20507422470761	6.42528583190277	3.89629702863128e-06	0.000413932962204994
AT1G77920.1_657170	5.79974108068433	1.20431948422198	0.000204300145582997	0.0105513952192621
AT1G77920.1_657184	1.4409708474294	3.3837057084803	0.000413419972993107	0.0182135679271695
AT1G77920.1_657186	2.35233101411989	2.90765397794808	4.65878514639335e-06	0.000478227299183292
AT1G77990.1_657425	1.43635524036273	3.97190295453211	3.13066756195949e-05	0.00232703210859707
AT1G78090.1_657747	3.45507783016524	1.26951733561173	0.00127739737616457	0.0432871515509306
AT1G78180.1_657946	3.45328778999187	1.27112432928319	0.0012869063684148	0.0434765713545611
AT1G78570.1_658845	1.91085150314428	3.87135335086745	7.86362593032538e-06	0.000742368679337165
AT1G78670.1_659206	1.69749388853056	3.04621962135985	0.000255563848918867	0.0125963558543118
AT1G78890.1_659843	1.18277375303495	4.51743663877034	0.000409195017078255	0.018072040472581
AT1G78910.1_660014	2.43476091937286	2.36083427646531	4.76676951464451e-05	0.00327230972537662
AT1G78910.1_660016	1.53508265743493	3.01117756732667	0.000833372734872077	0.031184075826383
AT1G79020.1_660913	1.6304978066192	3.15755425319724	0.000302981484083993	0.0143829556670526
AT1G79090.1_661128	1.74439962260151	3.29757413686789	2.27089506891499e-05	0.00178333491595754
AT1G79120.1_661189	2.95651438851587	1.95570835530314	5.66315044145737e-05	0.00379251331399196
AT1G79350.1_662210	3.70765579892362	2.52399032308219	1.33500684676589e-08	3.0802248882653e-06
AT1G79610.1_663300	2.30501768883148	2.26905971408111	0.00013851603435867	0.00775486092358023
AT1G79610.1_663310	2.13298301426714	2.87146659310058	1.75861139201777e-05	0.00144451943805317
AT1G80130.1_666111	3.23414421992198	3.63527294731808	1.66016197740251e-12	1.02010837125152e-09
AT1G80130.1_666113	4.07333979287013	4.92532327711213	1.11601306012359e-25	7.81753756459851e-22
AT1G80150.1_666157	5.4607964569125	0.994474334943851	0.00114442040594195	0.0398836866167332
AT1G80610.1_667641	1.48651510262071	4.07586606497001	4.3706660481935e-05	0.0030397131838433
AT1G80620.1_667655	1.34080748780945	3.61951751056486	0.00117596506736409	0.0407716005794763
AT1G80620.1_667657	3.54943776683366	1.3311836897374	0.000775468404083109	0.0294208135760448
AT1G80680.1_667895	1.32422399477561	4.07323402045038	0.000123072812527229	0.00706184701028618
AT1G80750.1_668064	1.4153853105738	3.52814074633689	0.000726207907986073	0.0280553675848968
AT1G80750.1_668067	1.08338146537383	4.50436820766473	0.000282374514146807	0.0136001071689816
AT1G80820.1_668336	6.25594007405901	1.50487669013202	0.00013561713360367	0.00764241498246898
AT1G80820.1_668338	5.59429143238941	1.07115602791206	0.00145726169553974	0.0477363603902563
AT1G80820.1_668340	3.33460784311008	2.81360878669527	9.87084915670298e-07	0.000129677632859725
AT1G80840.1_668397	2.85395166918241	3.92821061881882	6.22977161351009e-13	4.29515773425635e-10
AT1G80840.1_668401	2.73430445578701	2.35940406886201	1.82536015086916e-05	0.0014874859020033
AT2G01340.1_313579	1.57063801853173	2.78714388255641	0.00101439334396074	0.0362240194088688
AT2G01422.2_313799	2.95079015426442	1.55303236598222	0.0010568800778041	0.0374965463908448
AT2G01480.1_314208	2.83610331594871	2.85902808312581	4.84782031042452e-06	0.000494443790566199
AT2G01670.1_314597	2.13627938481351	5.76252517732116	7.15220273333429e-14	6.08013615081052e-11
AT2G01670.1_314599	2.77245028903851	5.01433702061176	4.31848247187779e-11	1.90975072585905e-08
AT2G01670.1_314601	1.49760911899	5.23259310678585	1.22827943214006e-06	0.000156549309108612
AT2G01670.1_314603	3.01641242246627	4.45709741596006	4.8516207909464e-13	3.46785933123313e-10
AT2G01850.1_315241	3.28743424554026	5.16073504669229	1.00588002234575e-17	1.69376655070416e-14
AT2G01900.1_315352	5.46157477796964	0.995290096352536	0.00119003694365802	0.0410876929845024
AT2G01913.1_315488	1.90530863545655	2.32887966961916	0.000834303198860272	0.0311989845805698
AT2G01980.1_315656	1.73209845551197	2.89344580937293	0.000246043498562508	0.0122130469260951
AT2G01990.1_315698	1.04930636073064	4.8534844114877	0.000196530157315712	0.010246131053719
AT2G01990.1_315703	1.88208939858191	2.699797592106	0.000194686281899861	0.0101833485838911
AT2G02010.1_315738	3.11331654903813	2.38807412901784	1.42337239732577e-06	0.000176532451107992
AT2G02010.1_315740	2.9490113656454	2.26830801520562	5.55062458873422e-06	0.000556084942350294
AT2G02010.1_315742	6.37813152751838	1.603050117541	1.9519641262699e-06	0.000229725713521934
AT2G02010.1_315746	4.38048892781083	1.91227790239391	4.39720167781896e-06	0.000456459248502082
AT2G02160.1_316083	6.44749856781354	1.65371433577544	1.82314609652115e-06	0.000216489418800141
AT2G02880.1_317920	1.9495329103262	2.20382129601817	0.00118205239037582	0.0409502232853402
AT2G02955.1_318006	2.4206651598305	2.69912336524816	4.79307487897545e-06	0.00049000166897603
AT2G03120.1_318454	5.80578279144849	1.20751504030081	0.000254072013891394	0.0125439065355989
AT2G03120.1_318456	3.96412678459054	1.60690616474693	9.78214258370979e-05	0.0058767835067353
AT2G03350.1_318970	1.47044719765634	3.91785045413843	5.98822934470996e-05	0.00395996377520021
AT2G03980.1_320533	2.62386597195802	2.02779029136919	0.000181628367391611	0.00962394037953212
AT2G04040.1_320819	6.83575332624986	1.95128187037411	6.24383742518594e-08	1.18209005143072e-05
AT2G04040.1_320821	6.30165146869546	1.54988126406535	2.13254308346766e-05	0.00169444287596654
AT2G04040.1_320823	5.6873168920012	1.1361436064487	0.000801886627013825	0.0302004664647847
AT2G04040.1_320825	4.95690568863714	3.10986540662415	2.43237046791202e-13	1.89316258258528e-10
AT2G04040.1_320827	6.30897812003948	1.55294796750174	3.69331497990885e-06	0.000396765196492378
AT2G04050.1_320879	3.48433619461919	3.95007313928524	2.07129732854191e-12	1.242225105373e-09
AT2G04050.1_320881	4.78243134497764	2.95099551134341	9.73122670838232e-13	6.37863608713162e-10
AT2G04050.1_320883	5.08652131748731	3.21673310313379	4.97383902763481e-15	5.03484761963851e-12
AT2G04050.1_320885	3.99871721770806	5.64790918052471	1.75051423141185e-23	7.47691593251968e-20
AT2G04050.1_320887	4.36884126082144	3.7129761711857	1.62664520690173e-18	3.35131014027113e-15
AT2G04070.1_320955	7.15718353564488	2.2063864097748	5.59298576281778e-09	1.44889771117777e-06
AT2G04070.1_320957	2.50976714437722	1.65149939476319	0.00153245533635583	0.0496148466739516
AT2G04070.1_320959	5.70337735117602	1.14096925029955	0.000590582052686922	0.0240470346465108
AT2G04070.1_320961	3.55145837263255	1.33276038480412	0.000741541989628835	0.0285007149610503
AT2G04070.1_320963	6.50789836473628	1.69898932908929	5.6653468098884e-07	8.03098750456882e-05
AT2G04135.1_321068	4.84996567645262	3.01185368568588	3.82606897390019e-12	2.15443360401077e-09
AT2G04135.1_321070	5.81610085613687	3.08669762819542	7.58471058963095e-12	3.98912065564963e-09
AT2G04360.1_321772	1.82039966425378	3.1967559895479	4.53041818787906e-05	0.00313587309841011
AT2G04400.1_321858	1.19561082533216	4.76261777323929	3.9155010072917e-05	0.00279189889006082
AT2G04400.1_321866	1.71436800748797	2.78644148121281	0.000426541211911246	0.0186508739356607
AT2G04400.1_321870	1.26504089631558	3.52217556020109	0.000893109740735061	0.0327820507266832
AT2G04400.1_321874	1.6497093273891	3.66462878449673	0.000387152876526742	0.0173266000621304
AT2G04880.2_322821	1.64054595635162	3.22276411970636	0.000297067304040948	0.0141752099232313
AT2G05440.4_323821	5.88936492841304	3.1546485052665	2.48356507921772e-13	1.91597746168619e-10
AT2G05440.6_323813	7.18990716629183	2.23625056489978	5.37875671694817e-10	1.80794363490479e-07
AT2G05510.4_323946	5.69568020394099	1.13775087774179	0.000348498750424944	0.0159745860371113
AT2G05710.1_324361	1.83468461972533	3.78920886498071	1.44051995694881e-06	0.000177652630916049
AT2G05710.1_324379	1.09406812869339	4.38459164242552	0.000859405065646173	0.0318678876562343
AT2G05710.1_324385	1.16487651874457	4.27720528058048	0.000472309518633042	0.0201686875206183
AT2G05910.1_324894	3.88350837927955	1.55222307718711	9.64257180574417e-05	0.00582485843313395
AT2G05915.1_324908	4.4487694755181	2.67207878215141	8.88654249427578e-11	3.6360492866415e-08
AT2G05940.1_324937	1.97378450071642	4.49580414180493	4.78400196077592e-08	9.37118558585013e-06
AT2G05940.1_324941	2.62325916303009	2.26826272429001	0.000141940663665145	0.00789861229817844
AT2G06530.1_325725	1.21565135539021	4.49770613222034	0.000263869863467807	0.0129148737367829
AT2G06530.1_325731	1.00613498382564	4.72069399127936	0.000851893823564212	0.0316555323628974
AT2G13370.1_331856	1.97462877188539	2.52885519873904	0.000695330134192206	0.0271984819656036
AT2G13370.1_331863	2.12571680271218	3.43040023755014	6.56766962747797e-07	9.1427453538442e-05
AT2G13790.1_332554	1.31969907770879	3.75010096350511	0.00104719092391657	0.0371980058779143
AT2G13790.1_332564	4.58772089185788	2.06521237077988	1.41354129805787e-07	2.44848841937182e-05
AT2G13790.1_332568	2.39007412891712	2.32884586218137	6.27864461064436e-05	0.00411886662211929
AT2G13800.1_332594	1.9233242621399	2.62321525475554	0.00128767028807065	0.0434907225048231
AT2G14080.1_333023	4.39093487878293	1.91737977106553	1.55625798496836e-06	0.000190052308817036
AT2G14560.1_334105	5.00959014609834	3.64530358015447	1.63262596284795e-19	3.91655786117615e-16
AT2G14850.1_334940	1.76709147139037	3.10176519343032	0.000154527959309638	0.00846722318217225
AT2G15080.1_335299	1.85833407299456	5.20943073886078	8.13631489894156e-07	0.000109941955071948
AT2G15270.1_335524	1.36290155162245	3.8099944406049	0.000139394639145384	0.00778910912457497
AT2G15390.2_335712	4.17645988874848	2.44368780587991	9.11945444269536e-09	2.20582472501892e-06
AT2G15480.2_335854	2.23505172134301	5.70862361908328	2.71730327809391e-16	3.42345024939829e-13
AT2G15560.1_336057	1.44103171135496	3.45940561793869	0.000509685777165659	0.021389214634269
AT2G15620.1_336147	1.96222116784146	3.39157137072492	1.1667320237973e-05	0.0010413886109655
AT2G16060.1_336766	2.46451021742288	4.75092981358095	3.36739467927146e-07	5.15927288734363e-05
AT2G16060.1_336768	2.97190881123287	4.43886323317446	2.00320697569711e-07	3.28777518273692e-05
AT2G16060.1_336770	2.52107100749713	4.33276416761277	0.000145364997738483	0.00806099085939158
AT2G16400.1_337295	1.61764117178568	3.67592598708048	3.11119306425671e-05	0.00231550510751706
AT2G16430.2_337389	1.60387273399892	3.18846622664618	0.000868563699571257	0.0321130429205462
AT2G16485.1_337529	2.17651002772737	2.35475305477208	0.000345816212216982	0.0159117732081713
AT2G16485.1_337541	1.92261880270164	3.20291698508755	8.18758047997188e-06	0.000767983646927496
AT2G16720.1_337958	2.81729468272897	2.41820542888594	1.3595557692144e-05	0.00117458374650402
AT2G17040.1_339257	2.86321164823102	4.66281662709328	8.54731791819396e-05	0.00530036617730156
AT2G17040.1_339260	2.92235951021148	4.30637024035821	5.36444106263662e-05	0.00362574931598244
AT2G17250.1_339681	3.551746710514	1.329587729688	0.000773640727912184	0.0294208135760448
AT2G17250.1_339687	1.69639384161133	2.9513371942634	0.000318811271639264	0.0149120906816269
AT2G17250.1_339691	2.91036755868289	2.23635028700618	1.15349154533018e-05	0.00103272876483289
AT2G17520.1_340809	1.30981901737788	3.50885830778906	0.000968998637061349	0.0349522099525144
AT2G17570.1_341039	1.88441164188841	2.91387521950515	0.000118873145641005	0.00686360138837589
AT2G17710.1_341352	2.76731591489078	1.83085397895222	0.000725874970075677	0.0280486929632817
AT2G17720.1_341368	1.32830348876075	3.66602910717072	0.000476073765926737	0.0202651896054016
AT2G17720.1_341374	3.96203920353441	1.60306925045986	3.88437721184454e-05	0.0027824377722148
AT2G17720.1_341379	1.29653061032035	3.84470267165062	0.00031541132241589	0.0147846524636283
AT2G17760.1_341486	5.46079647757518	0.994474334943851	0.001144398989183	0.0398836866167332
AT2G17790.1_341705	1.66232006036711	2.55374122100594	0.00128608321406487	0.0434765713545611
AT2G17820.1_341792	1.34878273251927	3.32786642606318	0.000754897159824326	0.02890229567616
AT2G17820.1_341814	1.9069792505931	2.7206121094749	0.000163189201926171	0.00885785009696724
AT2G18090.1_342458	1.34474961411646	3.67225709422757	0.000384942117814146	0.0172452887070475
AT2G18090.1_342460	1.72882910276194	3.29662437736984	0.000126399271177316	0.00721019321404365
AT2G18150.1_342599	5.46352375165426	0.996106197122079	0.00141029296666457	0.0465429881239481
AT2G18170.1_342635	3.17707810586991	1.69829957927041	0.000154859783553104	0.00847516553419474
AT2G18190.1_342684	6.319233363601	1.55601880735223	2.19588273788738e-05	0.00173453936321296
AT2G18193.1_342694	3.75268061777139	4.41912586754221	8.46194045982652e-17	1.16682829701239e-13
AT2G18250.1_342851	2.85899094630055	2.20515802808161	1.52139037922121e-05	0.00128275843038024
AT2G18330.1_343046	2.7152800413559	1.78974120131934	0.000287944738101457	0.0138303506379055
AT2G18510.1_343424	2.45518065986704	1.9123055533624	0.000467767180591688	0.0200578658666938
AT2G18600.1_343545	2.6024634255629	2.26486510524388	3.91380282859466e-05	0.00279182476150368
AT2G18600.1_343547	4.21936188941507	1.78970396185815	3.91818196200397e-06	0.000415602581193252
AT2G18600.1_343549	3.37579455569154	2.26760482058521	8.39620825634772e-07	0.000112844265715129
AT2G18600.1_343552	6.31923286083555	1.55601880735223	2.19555201999838e-05	0.00173453936321296
AT2G18660.1_343610	6.78763505945082	1.91296083612088	6.33896180897572e-08	1.19750989202961e-05
AT2G18660.1_343612	7.10659462014457	2.16812458443067	1.37517862745619e-09	4.18097277078791e-07
AT2G18690.2_343646	3.7996526125031	6.00642969791563	2.71149002033696e-31	3.16561036894299e-27
AT2G18790.1_343963	1.41238684513816	5.82205782531201	1.49046668654694e-07	2.55895595177915e-05
AT2G18900.1_344342	2.06359730966446	2.10192165649065	0.00113277889343857	0.0395878078979743
AT2G18960.1_344503	2.40293600889273	2.52614616181961	5.72555755495943e-05	0.00382845013417184
AT2G19190.1_344927	5.46079650591071	0.994474334943851	0.00114436962049537	0.0398836866167332
AT2G19450.1_345511	5.58127981948919	1.06710491939666	0.000749491074907085	0.0287526955296042
AT2G19540.1_345849	1.40089439258658	5.03318983655869	6.75308723524368e-06	0.000653739161310306
AT2G19620.1_346114	2.28655219931413	2.60146543654851	2.97161247349683e-05	0.00222451747227208
AT2G19800.1_346469	1.91956337496568	3.97264563933994	0.000265320391246212	0.0129713672685146
AT2G19800.1_346471	2.73158267883996	3.99343118350339	6.7182813849511e-08	1.25965618061607e-05
AT2G19800.1_346473	2.67031020749194	2.06674529143001	8.8622836290028e-05	0.00546829144832769
AT2G19800.1_346475	1.68897681236837	4.58114303009073	0.00110223637750997	0.0387679933525408
AT2G19800.1_346477	2.23595433453488	3.2944164809631	8.47717881840759e-05	0.00526806426201978
AT2G19800.1_346479	2.04661899586688	4.62251938792083	0.000493131677735347	0.020854432665629
AT2G19800.1_346481	2.70518992891922	3.92111191590869	8.22889080539433e-07	0.000111021557443934
AT2G19800.1_346483	2.69982172726054	2.92493525801931	3.4191094692771e-05	0.00250737557989424
AT2G19800.1_346485	1.86424681979406	4.38887010617721	0.000562661133260228	0.0231346390178902
AT2G19800.1_346487	2.55145444832054	4.407232664191	3.17444052081429e-08	6.6259162441721e-06
AT2G20142.1_347747	7.01813595811365	5.01229348600758	9.91933550038714e-27	8.2718755785657e-23
AT2G20142.1_347749	7.13724552446598	4.31030591165185	1.68548657995718e-24	8.94441760167456e-21
AT2G20280.1_348203	1.63974865448727	2.90899244862992	0.000673555214899363	0.0265244741047012
AT2G20360.1_348551	5.69568046504932	1.13775087774179	0.000348471328848995	0.0159745860371113
AT2G20390.1_348603	1.71791033830156	3.06692326855732	0.000237325565408498	0.0118618213286885
AT2G20450.1_348827	1.43148463000793	3.81261651801517	0.000231749347115203	0.0116421139315859
AT2G20560.1_349159	2.2743877397766	2.0321290267713	0.00124244888122394	0.0424055906757463
AT2G20610.1_349428	1.17965265329039	5.18285239835737	0.00119623535228934	0.0412295074520005
AT2G20720.1_349808	1.73327062799267	2.9903550772792	0.000309459850707834	0.0146152179006627
AT2G20800.1_350056	5.45958099162397	0.993658912733446	0.00127703992228438	0.0432871515509306
AT2G20930.1_350567	3.1770782669896	1.69829957927041	0.000154850355992076	0.00847516553419474
AT2G21120.1_351145	5.89953949602796	1.26949736614045	8.50549947660522e-05	0.00528042966445272
AT2G21380.1_352162	3.03581717011776	1.60311187561548	0.000377644975127532	0.0170010137106128
AT2G21500.1_352674	2.02798309602775	3.91046664958152	1.58402568785608e-06	0.000192637323964398
AT2G21600.1_353153	1.43644083052005	4.06795737847587	3.19420246378528e-05	0.00236322401294045
AT2G21640.1_353264	3.49219122672014	4.19842367872664	8.30120116950066e-17	1.15374837397246e-13
AT2G21640.1_353266	2.9305099551068	4.15002816598572	5.79770554911989e-13	4.07753329788342e-10
AT2G22430.1_355169	1.59270276615616	7.01983657257004	6.24147356702885e-07	8.77927175907812e-05
AT2G22430.1_355171	1.94136403398585	6.94002013132041	8.83315411788436e-09	2.15442843374951e-06
AT2G22780.1_356280	1.21858207076923	4.32238765080554	0.000451435944928992	0.0195393884201322
AT2G22795.1_356315	1.51303041438795	3.26734510538308	0.000205529010602247	0.010598542813512
AT2G22870.1_356455	1.53290178978351	3.28096077143691	0.000156582032662477	0.00855301270240746
AT2G23000.1_357325	1.94305777747074	3.43089886099795	2.58322431872623e-05	0.00198238128459235
AT2G23000.1_357327	1.43623617216245	3.92164562952047	0.000163055120835179	0.00885412058012349
AT2G23000.1_357329	1.71338920728968	4.12247523729484	0.00121369112069257	0.0416671273158055
AT2G23000.1_357331	1.91747984397095	2.91551068369138	0.00063377207339917	0.0253395965839748
AT2G23000.1_357333	1.39552371306145	3.84686571389253	0.000594002863399157	0.0241689055400063
AT2G23000.1_357335	1.28530969936406	4.05753962489719	0.00134415784904838	0.044973559579872
AT2G23000.1_357337	1.70805653059697	3.67138956221782	4.625226424482e-05	0.00319266417780109
AT2G23000.1_357345	2.62639965180167	4.14472932173595	4.18579914836368e-05	0.00294742870309507
AT2G23150.1_357851	2.814770568294	2.17317287697578	2.59830544693327e-05	0.00199308123730989
AT2G23150.1_357853	3.63692711382931	2.027782927071	5.0039105852826e-06	0.000508291664452354
AT2G23170.1_357873	3.30379302449758	1.78974823376607	9.91952130426561e-05	0.00594092479427361
AT2G23420.1_358354	1.59325476292924	4.88904529799113	6.42113105796846e-05	0.00420052787872078
AT2G23540.1_358559	4.09713789523335	1.69825614244643	1.2264216788036e-05	0.00108416666953783
AT2G23680.1_358804	2.11539415528059	3.99006967201467	2.65339508480733e-08	5.6255188140633e-06
AT2G23810.1_359081	2.09379095941837	7.01298153756239	5.07822865160986e-06	0.000514944735337129
AT2G24100.1_359796	1.743617635177	3.36316414756641	0.000274809517672179	0.0133347720570206
AT2G24100.1_359798	2.96778380767541	4.11605801351763	1.00972957466713e-13	8.42027917023128e-11
AT2G24100.1_359802	1.92417302219659	3.78433995465055	7.72369789495479e-07	0.000105423961243981
AT2G24100.1_359804	1.63936917309215	2.74798441924477	0.00149611325465595	0.0487355553165662
AT2G24260.1_360277	2.47328604562504	2.57482548627257	1.34871325307444e-05	0.00116636722125878
AT2G24260.1_360281	3.54943820332941	1.3311836897374	0.000775412171752227	0.0294208135760448
AT2G24360.1_360650	1.23020427832134	4.6519401587563	4.40939300584534e-05	0.00306299770713862
AT2G24570.1_361167	1.67229738314755	3.83929239002774	3.96746840204219e-05	0.00281748175791741
AT2G24850.1_361948	4.7190310821356	2.17166276812304	3.64226087820363e-08	7.48742299666256e-06
AT2G24850.1_361950	7.1135007153396	2.17231383815747	2.88252707547923e-09	8.02534032610609e-07
AT2G24850.1_361952	5.30974577978687	2.65497626447599	1.29857167319315e-09	3.96182000963293e-07
AT2G24850.1_361954	3.88830083357525	2.67784176716777	2.63873338706724e-08	5.60801296371346e-06
AT2G24850.1_361956	4.17206922190332	2.91417219272275	1.22060869804851e-10	4.85807810044661e-08
AT2G24850.1_361958	4.6382053191885	2.10604745723735	5.88907362516619e-07	8.31698670472866e-05
AT2G25000.1_362201	3.59455928121935	3.79917229702806	6.87900859212789e-13	4.65121908367035e-10
AT2G25000.1_362203	5.59446699238873	3.68331278763769	7.03784313813229e-19	1.50302581223903e-15
AT2G25000.1_362205	4.09558142368722	3.47299874105479	6.43461336013393e-13	4.41898965040539e-10
AT2G25000.1_362207	4.21920722305017	4.00606579207636	9.00934356784902e-17	1.21364174176066e-13
AT2G25190.1_362773	1.34660173001734	4.20399198923383	9.0326050902653e-05	0.00554048290233779
AT2G25270.1_362940	2.87978389783463	1.49873390318003	0.0011834657213185	0.0409618762056074
AT2G25310.1_363107	1.68902886144667	2.8735027060975	0.000655910875979998	0.0260208382347737
AT2G25470.1_363496	5.58810755440989	1.07034514769046	0.000886731134136363	0.0326094350424671
AT2G25470.1_363500	4.23982928135038	2.502562974638	1.88560237543501e-08	4.19048806079861e-06
AT2G25490.1_363553	2.00539931854031	4.82259943565901	2.15799523649659e-08	4.7062570586022e-06
AT2G25510.2_363570	1.23158199005808	8.91363928932798	2.67485839605141e-08	5.66416628819003e-06
AT2G25560.1_363694	3.10937843996846	1.65226153580935	0.000207786208256452	0.0106963362075737
AT2G25790.1_364673	1.6788389209132	2.76547916456198	0.000519221147987044	0.0217061460677458
AT2G26190.1_365883	3.25913764879849	2.97237432027578	1.64729330025302e-07	2.78991583488307e-05
AT2G26190.1_365887	2.91897562721175	1.91960589893707	0.000920997164274985	0.0336014302921175
AT2G26290.1_366260	6.23553688621454	1.50023891517232	6.70866801412977e-06	0.000651239113065651
AT2G26300.1_366273	1.20528046853507	4.48525958265486	0.000173221091221122	0.00927670456783651
AT2G26400.1_366666	4.1440384496482	1.74208673318588	8.29593543560615e-05	0.00516643245147305
AT2G26440.1_366806	2.85424349543669	3.2001088640168	3.69776261851371e-07	5.58722679274683e-05
AT2G26560.1_367172	3.09128220092376	4.52871256207744	2.88002970134578e-08	6.0411609137274e-06
AT2G26560.1_367174	3.13772247171209	4.35772415603023	1.15407358960143e-07	2.06228239957327e-05
AT2G26560.1_367176	3.3812835043246	4.55339311814396	7.96387448044441e-11	3.32059434943901e-08
AT2G26560.1_367178	3.60419719115574	3.05791691411434	1.21200803825885e-09	3.71065160272668e-07
AT2G26560.1_367180	5.1976013318841	2.56622703452587	7.85869665292471e-08	1.45941747110656e-05
AT2G26630.1_367490	5.21087617973201	2.57462588813016	3.35456479442586e-11	1.5164667109449e-08
AT2G26660.1_367547	1.10921469951874	4.63688718384432	0.000418901512145904	0.018399516079763
AT2G26690.1_367604	1.59269001140414	4.34181905750036	0.000332857344074048	0.0154453365574372
AT2G26780.1_367859	2.15662401812223	2.65274116834135	9.5199076206718e-05	0.00577466318790193
AT2G27020.1_368925	3.36805095283208	1.83452607848909	2.67889275690789e-05	0.00204060328534046
AT2G27080.2_369198	1.37542732159194	3.95253602669773	0.00042037362416839	0.0184361453958963
AT2G27090.1_369224	2.05940448273843	4.27896531392248	1.09180856885838e-09	3.38176279559628e-07
AT2G27100.1_369252	3.54642012289627	1.33039577964892	0.000993599434939694	0.0356779003989151
AT2G27430.1_370773	6.88098062175648	1.9885637787156	9.34092451357257e-08	1.70573658255042e-05
AT2G27510.1_371012	2.09803841664323	3.49979596305403	1.03284323290211e-06	0.000134980278083793
AT2G27550.1_371096	6.16198673729633	1.44787885050268	2.093351408183e-05	0.00166861963349362
AT2G27550.1_371098	6.61662941405854	1.78520699277731	2.83278439813902e-06	0.00031637938097634
AT2G28140.1_372693	3.3170484497067	1.79043983680659	8.28370941597337e-05	0.0051632479294481
AT2G28500.1_374056	3.28692758525555	2.52270388398734	1.08701737203249e-07	1.95041655968314e-05
AT2G28510.1_374073	2.58213448130327	4.1971244509295	1.05516448757791e-12	6.84379686643033e-10
AT2G28520.1_374100	1.79659261245179	3.02813577606705	6.19454725752658e-05	0.00407207772084298
AT2G28520.1_374104	1.85342548947587	2.30039532558643	0.00143596370724306	0.047188747671199
AT2G28520.1_374114	1.67857395789704	2.77111123662323	0.00150600081869138	0.0489847418176474
AT2G29060.1_375626	2.87701063234055	1.50341336715417	0.00117215677164445	0.040663715959572
AT2G29120.1_375834	2.14892469796004	2.62815829066243	0.000277510137812185	0.0134186378891119
AT2G29120.1_375836	4.36683487499064	2.59991435983267	4.54461644635408e-10	1.55746051138634e-07
AT2G29120.1_375838	2.55432458531546	2.24060395025997	8.10391119252983e-05	0.00507213970881025
AT2G29120.1_375840	2.52381913865946	1.9571763059167	0.000870060938960162	0.0321490346829512
AT2G29350.3_376419	5.24363939177851	4.77528328038314	1.23909322105597e-12	7.91943368823955e-10
AT2G29440.1_376666	2.95364970765196	1.95718580385895	5.81318164419559e-05	0.00387389112153515
AT2G29460.1_376694	5.93878460653134	3.21073490982891	7.83631089478536e-16	9.08814858620266e-13
AT2G29995.1_378244	1.38146429667876	4.10580443664176	4.52704673408644e-05	0.00313477848227238
AT2G30020.1_378286	1.38253229177999	3.23304063947628	0.00092801851506172	0.0338223638698519
AT2G30060.1_378326	3.06472074805162	3.02440180965457	2.6978834606774e-09	7.57145428526839e-07
AT2G30140.2_378515	1.22023936972	5.31069903809819	2.10454658298803e-05	0.00167447708635179
AT2G30250.1_378748	2.12489734280168	5.04761591756662	3.06748630515202e-11	1.40624171919066e-08
AT2G30250.1_378750	2.53627003462646	5.22197686482149	1.14823771140752e-14	1.12336136590563e-11
AT2G30250.1_378752	3.55757019249599	4.36212883280448	6.9135941290628e-19	1.49471905070338e-15
AT2G30250.1_378754	5.75286778803898	3.03995104567211	9.69232638770942e-15	9.58948916196863e-12
AT2G30270.1_378790	1.76525131053616	2.5014493817985	0.00125705244017359	0.0428283146747237
AT2G30490.1_379592	1.73723511846963	5.9688858903418	2.72773560704832e-10	9.88998995812662e-08
AT2G30490.1_379594	1.64966369597439	4.52360015632904	6.78109962327751e-06	0.00065608824763956
AT2G30590.1_379812	1.70421051279362	3.87896241851694	2.69068789895318e-06	0.00030321663207238
AT2G30720.1_380398	1.58886144604023	2.9716524306229	0.000799435802714792	0.0301526591951367
AT2G30750.1_380466	6.6712346961055	1.82779795019954	2.33280641391535e-06	0.000269476071779475
AT2G30750.1_380468	6.43838717102661	1.64917265980951	6.07635329132093e-06	0.000599494727370538
AT2G30750.1_380470	7.61286063292374	2.59540064349342	6.73648046561327e-12	3.59666442713149e-09
AT2G30770.1_380514	5.99483210843031	1.33272003865181	7.23821976115418e-05	0.00462678634009132
AT2G30770.1_380516	6.37896189232381	1.60381227519317	2.11923922522748e-06	0.000247416941066858
AT2G30870.1_380735	1.57462956109334	6.63669754035356	5.90457824985436e-11	2.53436654968381e-08
AT2G31060.1_381623	1.05140222198338	4.40442231130231	0.00086977501633341	0.0321478979337989
AT2G31110.2_381810	2.33637412023181	4.05676827834133	5.9791386564004e-09	1.53530604074216e-06
AT2G31130.1_381833	2.62321143097036	2.03067956456781	0.000112594653996711	0.00656199362196479
AT2G31130.1_381838	2.73797417462999	3.55809948482022	1.21130067185284e-10	4.8320135821461e-08
AT2G31180.1_381971	3.54641735864154	1.33039577964892	0.000993935549755633	0.0356826530021127
AT2G31260.1_382168	2.89882440384466	3.06775977109907	5.07476305141547e-08	9.87447394544422e-06
AT2G31305.1_382423	1.26709404654762	3.77119986594206	0.00053826511494861	0.0223634788754521
AT2G31320.1_382475	5.69759055427565	1.13935942534519	0.000327123910299874	0.0152201904141873
AT2G31390.1_382790	1.60684148043482	3.70753119962537	2.6986210900736e-05	0.00205090967768388
AT2G31390.1_382792	2.1759556725439	4.28938422354254	1.23821173712901e-08	2.90278602181401e-06
AT2G31390.1_382794	2.38998626114251	5.03410023831518	1.67592711099596e-12	1.02619478157984e-09
AT2G31680.1_383491	1.20906791844894	4.02491990158005	0.000935061879360719	0.03400828794131
AT2G31725.1_383540	1.72355738530551	2.70047661553974	0.000523204962414708	0.0218414062998781
AT2G31725.1_383542	3.45690127436217	2.32669804223179	3.64864255575612e-07	5.53426555173752e-05
AT2G31730.1_383554	1.10278264932331	4.00973126966674	0.00106840149464325	0.0378210528914623
AT2G31730.1_383556	1.45596334680825	3.23704664489461	0.000688810427241927	0.0270037742644864
AT2G31730.1_383558	2.00963027851194	3.92344516143608	1.0668617972963e-07	1.92055831173148e-05
AT2G31730.1_383563	1.08887894267272	4.74308044469997	0.000788912315792011	0.0298328444323318
AT2G31800.1_383722	2.30554311906923	2.26628443692982	0.000149316968071173	0.00823321350206548
AT2G31990.1_384843	3.45236986638288	1.27033058161544	0.00131490186586914	0.0442057670678263
AT2G32070.1_385146	1.7665516990231	2.9131812644967	0.000260426597921247	0.0127884128535116
AT2G32140.1_385265	6.07955700005531	1.39106200201358	3.16244710787984e-05	0.00234576138517945
AT2G32140.1_385267	4.21121264553729	2.47804505994525	3.19805050390924e-07	4.95618584376632e-05
AT2G32190.1_385623	3.11797810262769	3.24314052485041	1.53274386674877e-06	0.000187704315687257
AT2G32210.1_385658	1.75847034281988	3.21875306258116	0.000421695435691214	0.0184851434515937
AT2G32240.1_385730	1.15790627073132	3.78626271376886	0.00154001209093612	0.0497858588497166
AT2G32240.1_385732	1.3024362334354	4.08386136281579	0.0010265721340758	0.0365965442199227
AT2G32240.1_385737	1.66505691431414	4.05956080732676	0.000452484351404692	0.0195749083579002
AT2G32520.1_386821	2.77203155439017	2.13614485329269	3.71200334033287e-05	0.0026799350121961
AT2G32910.1_388451	3.56631568718492	2.74386619767716	8.67879928929671e-09	2.13162508995823e-06
AT2G32920.1_388468	2.02378862968972	2.55234347223091	0.000145558475240821	0.00806916470437577
AT2G32920.1_388478	1.29201360216431	4.39367539487869	0.000305364969762009	0.014476481926005
AT2G32960.1_388674	1.9111545541571	3.36803898108146	0.000254170090058894	0.0125439065355989
AT2G33150.1_389107	1.02295401564804	4.33420006313521	0.00139186793434328	0.0462341988615446
AT2G33170.1_389142	2.12235497254809	3.27046870753879	5.38591212029829e-06	0.000542375907033281
AT2G33170.1_389145	2.60613130479259	3.25290063954631	1.45940066383651e-07	2.51164398453771e-05
AT2G33170.1_389148	3.18230839179927	2.93193255251717	2.94532965385462e-09	8.1697121422074e-07
AT2G33390.1_390029	1.39305983767767	3.79165303563556	0.000213892361203392	0.0109364257163972
AT2G33435.1_390108	2.57700457238866	1.99514038245627	0.000440809995024369	0.0191837793112966
AT2G33440.1_390130	1.34896253775255	3.28437733246541	0.00134403435341438	0.044973559579872
AT2G33490.1_390272	3.64182367192925	1.3903198123531	0.000408198838880436	0.0180380007727529
AT2G33490.1_390278	1.94305201018194	3.36894617552915	3.03165719916038e-06	0.000334747712504013
AT2G33710.2_390892	1.41968966686045	3.85396476986546	8.48114444409232e-05	0.00526865901858225
AT2G34070.1_391670	2.0146970762021	3.35737916979733	4.23045686300605e-06	0.000442824905417421
AT2G34070.1_391674	1.86841297952647	4.79353110921579	8.77874532148819e-06	0.000815561547079304
AT2G34300.1_392483	1.95509255140885	2.20098495367601	0.00153106476259988	0.0496064983082362
AT2G34357.1_392662	2.27389785011033	2.42164044258297	0.000423981299726376	0.0185615551100198
AT2G34357.1_392674	2.77433240156348	1.83604858074299	0.000224120646069429	0.0113452387024859
AT2G34357.1_392678	1.8389771095314	2.55171136917714	0.000448759447455018	0.0194416024893383
AT2G34357.1_392694	1.45798064504331	3.50774859114984	0.000173114144389201	0.00927381315195034
AT2G34570.1_393284	4.27882422487272	1.83374284822789	2.38235011777667e-06	0.000273754538927353
AT2G34650.1_393509	2.90378299999226	2.4987455517801	1.76113596291177e-06	0.000210377661730583
AT2G35070.1_394990	3.81032537103253	1.49871451240232	0.000147364985528668	0.00814880004017953
AT2G35630.1_396525	1.5390143490536	2.76614824126783	0.00127480880086637	0.0432871515509306
AT2G35720.1_396985	2.57125322739322	1.70137751071017	0.00108699741979746	0.0383477079673373
AT2G36080.1_398015	2.57679033830746	5.76665854633493	4.68577345042886e-14	4.1653909552589e-11
AT2G36080.1_398017	3.22279177178583	5.8974375731558	3.12093008115769e-18	5.87681201798384e-15
AT2G36160.1_398120	2.26668858468393	2.854157113521	1.17400093795657e-05	0.00104627680537828
AT2G36310.1_398557	5.69932659995478	1.14016417808863	0.00039466984213817	0.0175823891205176
AT2G36530.1_399447	1.01394670469911	5.55227479252849	0.000132136266401018	0.00747898100991568
AT2G36530.1_399455	1.05219432096249	4.96597775168772	0.000159817622147185	0.00871615746672665
AT2G36580.1_399574	1.03741668361188	4.53787387320653	0.000551869625326795	0.0228150407286305
AT2G36580.1_399584	1.31004395346215	3.45667444203176	0.000689126586187934	0.027004078323205
AT2G36620.1_399657	3.19444115284165	3.44898276991556	1.67115402429072e-11	8.17029033610957e-09
AT2G36630.1_399671	1.65120501633131	2.74601216739529	0.0010387966365781	0.03695229424961
AT2G36630.1_399679	2.21775010754471	4.00738404115956	2.75593519352879e-08	5.82177180894028e-06
AT2G36630.1_399683	2.27905865421423	2.5792842944356	0.000152134502019163	0.00835699443619823
AT2G36630.1_399685	1.78619122203781	3.80020509603607	2.47751248052451e-06	0.000282810620103786
AT2G36690.1_399934	5.69677359373944	1.13855499193966	0.000311142541227049	0.0146516870901486
AT2G36880.1_400601	2.72805504187484	2.57670798765665	1.49397000164907e-06	0.000183469154718646
AT2G36930.1_400812	3.17984346580408	1.69677159106226	0.000169556881681017	0.00911391658494261
AT2G36950.1_400836	1.66412049836265	4.17136887484033	3.17425474883447e-06	0.000348296892309141
AT2G36950.1_400838	1.80762242243955	4.00288104368747	1.08333858169019e-06	0.000140530680816851
AT2G37040.1_401224	2.67359710958529	4.49129398519939	7.92927279399795e-08	1.46940752405345e-05
AT2G37110.1_401518	1.19247027568416	4.39661057912405	0.000253657005168055	0.0125439065355989
AT2G37110.1_401520	1.06824743697295	4.87207843074344	0.000128538510659601	0.0073107895627576
AT2G37130.1_401549	2.88655747570775	4.40854729310011	5.14054322051967e-13	3.65943987749531e-10
AT2G37520.1_402847	1.75169551017431	2.49955000000084	0.00124893754631185	0.0425849768273411
AT2G37540.1_402929	1.33217208649276	3.48750885569279	0.00103011837638572	0.0366957669465868
AT2G37690.1_403307	2.32896832636017	2.06599428521157	0.000700162041551275	0.0273235546827537
AT2G37770.2_403576	2.17530194374121	2.78823787049144	1.59957903219993e-05	0.00133730171372254
AT2G37940.1_403935	2.01521869456646	4.3997014794008	1.58911225976449e-09	4.76521433483692e-07
AT2G37940.1_403945	2.63110033888716	2.50000520233417	9.44473513085487e-06	0.000866412208269024
AT2G37975.1_404050	1.82902202580637	3.13564480826369	2.54996690858836e-05	0.00196029545639074
AT2G37990.1_404093	1.47934678104307	3.48592560628736	0.000364976505130214	0.0165298820357882
AT2G38120.1_404530	3.16024479835476	3.70764657872476	1.97795940338236e-08	4.36130933715824e-06
AT2G38250.1_405061	3.6642629868852	3.10016420732548	3.35988101921302e-11	1.5164667109449e-08
AT2G38290.1_405245	1.50445808412392	2.98801217958062	0.00106840230612981	0.0378210528914623
AT2G38380.1_405424	3.48146004073429	1.91596646968433	1.60419934591788e-05	0.00133904002791149
AT2G38470.1_405658	3.58193829397835	5.2100455046401	1.11670761588319e-06	0.000143900165193835
AT2G38470.1_405660	3.33898057044443	6.57494294179251	1.88288743758339e-07	3.1165880325565e-05
AT2G38470.1_405664	2.24199922581706	5.41218618042149	0.000503852747553297	0.0211952199992862
AT2G38530.1_405724	3.0059778179124	4.29990021262013	1.00067390115413e-11	5.21547663446172e-09
AT2G38540.1_405735	1.02600405671642	5.75893976639822	0.00021831391672802	0.0111202936955336
AT2G38560.1_405775	1.49211764351158	3.53639996020646	0.000138763793350812	0.00776624896745953
AT2G38770.1_406569	3.8144272619883	1.50414491951739	0.000296377989020919	0.0141500289512872
AT2G38860.1_406811	1.43735515842215	4.82506510261029	6.99589599942034e-07	9.66957615793598e-05
AT2G38860.3_406797	1.41210801123432	7.52183561964011	4.24249786603355e-07	6.26437361969247e-05
AT2G38940.1_407193	3.36232489157325	2.58570942835355	3.16801425633309e-05	0.00234781630384072
AT2G39200.1_407929	3.72920593360818	1.44792017822639	0.000232097045439508	0.0116498886892838
AT2G39200.1_407933	5.45958112854436	0.993658912733446	0.00127700433840762	0.0432871515509306
AT2G39200.1_407947	5.80207793665996	1.20591664277229	0.000163895653527006	0.00887258604972802
AT2G39210.1_407979	2.3980288793738	2.67539629750064	9.48872030710419e-06	0.00086953619969686
AT2G39340.1_408427	5.80207783637001	1.20591664277229	0.000163871765314261	0.00887258604972802
AT2G39390.1_408500	3.11698537150445	3.7734815717676	4.33854785472607e-13	3.13956684882371e-10
AT2G39400.1_408515	2.22081258291308	4.52626859377279	1.91867925587913e-09	5.60939814103615e-07
AT2G39400.1_408517	1.24173153636942	5.24745028596494	7.82465037555254e-05	0.00493968429368245
AT2G39400.1_408521	2.39883335591771	6.16065219117848	3.13764340924597e-16	3.86950978249276e-13
AT2G39480.1_408851	2.65798397468017	2.52739980748882	4.0254190685608e-06	0.00042491828699488
AT2G39518.1_408922	5.69759063573585	1.13935942534519	0.000327136491811429	0.0152201904141873
AT2G39650.1_409178	3.60158371451059	2.42014033255508	9.15877329810869e-06	0.000844159314479679
AT2G39660.1_409190	2.03042683097555	4.08273784344863	1.66467167940542e-08	3.76155656568821e-06
AT2G39660.1_409192	2.54730027585663	3.40269007760405	6.24332762198197e-08	1.18209005143072e-05
AT2G39660.1_409194	3.01689563344597	3.6768502130303	4.1837567977926e-12	2.32592970775567e-09
AT2G39660.1_409196	2.86506513780659	3.76178917801469	2.84312567270202e-12	1.64865514587723e-09
AT2G39660.1_409198	1.44601046457707	4.62513641849183	2.06552557717027e-06	0.000242114437834814
AT2G39700.1_409351	1.09610578383929	4.62012675345574	0.000221974845198576	0.0112609150755692
AT2G39700.1_409353	1.55876417116766	3.9369692076821	1.74457953491291e-05	0.00143568729940328
AT2G39960.1_410523	1.02326623881157	5.0250727764009	0.000224194685748737	0.0113452387024859
AT2G39960.1_410525	1.33482906622174	4.55172882844921	3.04384497231406e-05	0.00227214074698032
AT2G39990.1_410597	3.24603228316372	1.74584112821787	6.94133469800163e-05	0.00447398018028503
AT2G40095.1_410903	2.1332208260145	2.33503505768751	0.000388985141962428	0.01739526456352
AT2G40095.1_410905	3.96439210063861	3.35317657941472	5.96718892328519e-14	5.17319831001757e-11
AT2G40095.1_410908	3.05106414473156	2.59676019816589	3.70821071439789e-07	5.59818342005852e-05
AT2G40200.1_411199	5.14841772394887	3.27715961545951	1.90503641193122e-16	2.41749120674072e-13
AT2G40340.1_411569	4.49925886181396	1.99433785364475	9.61076493100947e-07	0.000126716186010304
AT2G40360.1_411590	1.34810887595853	3.32464197957698	0.000842057693763768	0.0314084829493714
AT2G40630.1_412479	1.55998417980873	3.1689191078761	0.000203082776477475	0.0105171795241532
AT2G40700.1_412723	1.9655643624983	3.59973733273985	1.30453572431965e-06	0.000163414095217672
AT2G40700.1_412732	1.30840443945009	3.51040339479181	0.000873110528739206	0.0322439607789682
AT2G40730.1_412798	1.32365766193629	3.69934054395939	0.000396416510974147	0.0176375132710403
AT2G40730.1_412804	2.17761752044247	2.65133123680568	0.00011239134402877	0.00656073231633543
AT2G40890.1_413310	1.98036425522513	3.53566388067169	6.61832887340279e-07	9.20583787901543e-05
AT2G40900.1_413328	2.39050596430221	1.87586900762415	0.000596399384612083	0.0242438841764246
AT2G40930.1_413417	1.57023084910563	2.87528532942138	0.000764398110808022	0.02918947360683
AT2G40940.1_413502	1.31890026885568	3.86506505703172	0.000413789046110613	0.0182252427899856
AT2G40940.1_413504	1.28706642413913	4.08981603342109	0.00140070629261196	0.0464484922126096
AT2G40950.1_413521	1.61141481264495	3.55787633159108	4.36728162477773e-05	0.00303856612115346
AT2G41000.1_413611	3.22073579911245	2.1382054423435	2.31921951939255e-05	0.00181234431358796
AT2G41140.1_413978	2.94471939805515	2.27455226958463	0.000116036934623437	0.00673537290856003
AT2G41170.1_414093	1.75880153539743	2.72437255927322	0.000460472847993399	0.0198422554346211
AT2G41220.1_414217	2.65327258845097	1.74735576419884	0.000759444680437547	0.0290319736580625
AT2G41231.1_414329	2.55462464476844	5.35536344729302	4.37093257291271e-12	2.41465758370227e-09
AT2G41260.1_414395	5.05301146351606	3.18858831291416	9.39317521742306e-13	6.18402868581038e-10
AT2G41380.1_414592	3.01745364300203	3.45480812624437	1.87261186322628e-10	7.03724323416123e-08
AT2G41480.1_415063	3.35802710782511	2.26280650281821	2.29185262543018e-05	0.00179496339655896
AT2G41480.1_415067	5.46157456421106	0.995290096352536	0.00118994906753774	0.0410876929845024
AT2G41835.1_416480	3.35453949520918	3.06357049942028	8.469295436033e-10	2.72139441348435e-07
AT2G41900.1_416636	1.84197230073165	5.13079285673556	6.76493674520879e-11	2.86849697988972e-08
AT2G41960.1_416789	2.0070005155924	2.2378134197548	0.000909957076809702	0.033288803677683
AT2G41980.1_416846	1.87533974120037	3.17165770620999	3.31788119786532e-05	0.00244029395687766
AT2G42680.1_418797	1.62846123631424	3.3412829208224	7.39260839185647e-05	0.00470412489931011
AT2G42680.1_418799	1.54187083917158	3.41334406011983	0.000332857665900162	0.0154453365574372
AT2G43000.1_419699	2.65100598899845	1.74359267813743	0.000541337226975953	0.0224623372369858
AT2G43120.1_420023	2.31784076352953	2.06602314720689	0.00031414821053699	0.0147477765004655
AT2G43140.2_420068	4.14001960911725	2.88659185485351	3.52716249291518e-10	1.23440343565094e-07
AT2G43150.1_420114	2.45394037576118	5.21542873368324	1.35327054050864e-15	1.50947416302519e-12
AT2G43340.1_421061	1.11620187690945	4.73448429144977	0.000248466180142334	0.0123297279460994
AT2G43510.1_421846	2.2875375150024	3.10438621555937	2.64257956991731e-06	0.000298756500608818
AT2G43620.1_421988	3.70615603784897	2.85762285512769	9.61891408482253e-08	1.75284440412309e-05
AT2G43790.1_422476	1.80941719919008	2.65277268010339	0.000348798389927819	0.0159817560546676
AT2G43880.1_422743	6.07729299832473	1.38949629162977	2.37749344362754e-05	0.00185193345476729
AT2G43880.1_422745	6.07729301530614	1.38949629162977	2.37731993408034e-05	0.00185193345476729
AT2G43945.1_423031	2.84056654894524	1.87509019095515	0.00011875323817664	0.00686120243351026
AT2G44065.2_423372	4.12236097914407	1.70352549918473	0.000256376717391254	0.0126257602651831
AT2G44080.1_423403	2.80715274113637	5.11823081153325	7.49953192940652e-17	1.05252582962669e-13
AT2G44120.1_423638	1.91762905772282	4.2077328195778	1.37315038276317e-08	3.15575907257548e-06
AT2G44140.1_423701	3.1242623815172	1.65680924148402	0.00129538409262826	0.0436596132692907
AT2G44180.1_423830	2.67240288378715	2.06529451845061	9.25743152570604e-05	0.00564084872527729
AT2G44200.1_423894	3.07304759977998	2.62494248978115	1.53409554466024e-07	2.6159092499707e-05
AT2G44200.1_423896	1.54421748143475	3.88978349827718	1.32494755181954e-05	0.0011503592720364
AT2G44430.1_424531	1.64686383107447	3.09837959508671	0.00141798042316127	0.0467381079738092
AT2G44490.1_424865	5.0470071902028	2.43705194592347	1.50677028227612e-08	3.44476012235977e-06
AT2G44490.1_424871	8.8961055856278	3.75310145436677	2.18529682655176e-23	9.11175121093802e-20
AT2G44490.1_424873	4.54560292989847	3.23203962077612	9.80310386776491e-15	9.64460199736363e-12
AT2G44490.1_424879	3.15465478335735	3.68448833313895	2.54812212844125e-12	1.49742363549292e-09
AT2G44490.1_424883	2.69703866226496	4.22966462081639	2.65320658816637e-13	2.01140625165745e-10
AT2G44500.1_424915	1.14142620448022	4.13985670915125	0.00123057882567498	0.0421477459632023
AT2G44670.1_425413	1.67066789437056	5.06956685271406	6.59279918428447e-08	1.24011189983917e-05
AT2G45140.1_426733	1.3894953789016	4.98814833082234	5.89715810812018e-06	0.000585775452189576
AT2G45220.1_426953	4.44773539421441	1.95564447651164	1.20549975286385e-06	0.000153869918164011
AT2G45290.1_427194	1.82857242866567	2.42173967700243	0.00118318240509992	0.0409618762056074
AT2G45290.1_427196	1.68170219765663	2.76983873446536	0.000808090740078846	0.0303744294020364
AT2G45290.1_427204	3.24842409120391	1.74733700302576	0.000101329576120966	0.00606046380787425
AT2G45300.1_427222	1.67292037721385	3.2345564987715	0.000294129835365936	0.0140772355914057
AT2G45440.1_427529	1.37373430526501	3.44520811946358	0.00124037197823608	0.0423588965625311
AT2G45510.1_427819	1.76047024379228	4.05681287312994	2.31234116497618e-05	0.00180858333851255
AT2G45695.1_428419	1.9264555937024	2.47087223925597	0.00118417966557237	0.040975283816314
AT2G45710.1_428471	1.06540435754776	4.0490591696891	0.00135661343745303	0.0452864770098455
AT2G45710.1_428473	3.17715222357253	1.70133397117666	0.000130979291118841	0.00742790007102126
AT2G46080.1_429677	1.81251805564751	4.23660643756108	8.65603369389027e-08	1.59396628027492e-05
AT2G46180.1_429862	1.66735011119526	3.37164322511303	3.6137478289678e-05	0.00261723220556038
AT2G46400.1_430688	3.79717196573479	2.57977981709783	6.53524425924453e-07	9.11924338778821e-05
AT2G46400.1_430690	3.21893861508012	3.43155448334112	2.80346088262327e-06	0.000314307091348753
AT2G46420.1_430731	2.6757917875841	2.07318196100567	0.00057136353886851	0.0234184722661079
AT2G46430.2_430778	3.32917536857915	2.82854455541991	4.59821426703066e-09	1.21777187477929e-06
AT2G46440.1_430837	4.21619792019419	1.78821878937836	1.09343833639015e-05	0.000985512652317629
AT2G46440.1_430843	2.30530391765464	2.06536997716256	0.000864434140353849	0.0319910049719034
AT2G46440.1_430847	2.16946749979642	2.50134912780045	0.000350043377920448	0.0160262212884143
AT2G46560.1_431316	6.07729303528723	1.38949629162977	2.37711579521275e-05	0.00185193345476729
AT2G46680.2_431618	1.03525591547974	7.13256850605991	0.00125475413330083	0.042758329116931
AT2G47000.1_432485	1.50141135110552	3.2092713365358	0.000843240895497656	0.0314459182498595
AT2G47000.1_432493	2.94450860488913	2.525393885103	6.55876770702117e-07	9.1427453538442e-05
AT2G47000.1_432495	3.45022718480426	1.26953713453679	0.00153324063909268	0.0496148466739516
AT2G47000.1_432497	5.98939866632559	1.32956791558635	5.64893583199959e-05	0.00379169390866781
AT2G47000.1_432499	3.53947034077842	1.95204167986066	9.59228015823609e-06	0.000878107310962164
AT2G47000.1_432506	2.50623950680928	2.20309251100192	0.000106805800182605	0.00631680018222837
AT2G47490.1_434144	3.10919821649065	2.06886174793137	1.17045254859399e-05	0.00104364557645049
AT2G47520.1_434341	5.98939756931229	1.32956791558635	5.6511529568418e-05	0.00379172876669751
AT2G47800.1_435071	5.58395511523763	1.06872437531624	0.000601067102629952	0.0243669488874036
AT2G47800.1_435073	2.73530863384836	2.93496174486982	1.50076498799043e-07	2.57159458147613e-05
AT2G48160.1_436346	1.38069286642822	3.96632560538761	0.000148745261333853	0.00820944458093509
AT3G01160.1_138587	3.09904092982969	2.06675639582961	3.16385175707162e-05	0.00234576138517945
AT3G01160.1_138593	4.0304059431029	1.65070456938374	2.32843807538885e-05	0.00181792569165513
AT3G01280.1_138804	1.12744486352405	4.87187909108717	0.000109588015117188	0.00644272921338298
AT3G01290.1_138825	2.70446588712221	6.61288226472857	1.58842552336802e-17	2.50602031084013e-14
AT3G01290.1_138827	2.55661604339409	6.22764389861169	1.39662027839064e-20	3.76275286757425e-17
AT3G01290.1_138829	2.74989857912362	6.11862339719226	8.6566546231217e-17	1.18435208664869e-13
AT3G01350.1_139354	2.04403728066088	2.26701850364526	0.000584692439136484	0.0238955681041912
AT3G01380.1_139440	2.61004409047634	2.49614149124968	2.8963927641856e-05	0.00217972537021792
AT3G01420.1_139582	6.57402058860011	1.74727429614458	9.99899807114057e-07	0.000131066208099871
AT3G01420.1_139584	3.64378111980012	1.38873353629925	0.000405006810921164	0.0179195560237837
AT3G01420.1_139586	5.90192807672356	1.27108451056335	0.000111054169025264	0.00649424196683831
AT3G01420.1_139588	6.9428176441662	2.03272701877543	5.65386523186343e-08	1.08209419358949e-05
AT3G01420.1_139592	5.5839552574349	1.06872437531624	0.000601170681442459	0.0243669488874036
AT3G01600.1_140253	4.03290554930684	2.33142762932482	1.38348557157232e-07	2.41073393298395e-05
AT3G01600.1_140255	6.37813154043732	1.603050117541	1.9515767602732e-06	0.000229725713521934
AT3G01600.1_140257	5.25081768598548	2.60246182122059	1.35034605951055e-10	5.26671052636094e-08
AT3G01600.1_140259	2.84056752535907	1.87509019095515	0.000118801014592925	0.00686169897016562
AT3G01800.1_140729	2.64852412829496	1.74511227915714	0.000470685829105356	0.020138637616562
AT3G01800.1_140737	1.23334894844179	4.02124492328422	0.000767622638445384	0.0292870613703339
AT3G01820.1_140854	1.28004710088971	3.89427234318471	0.000739247416431612	0.0284399134578947
AT3G01830.2_140871	1.33562069553059	3.72889251403074	0.001233362670454	0.0422100718341303
AT3G01970.1_141186	4.18074492219803	3.54950439632811	1.86460252698011e-12	1.13379487406184e-09
AT3G02020.1_141300	1.58762643364428	5.05455694914499	2.42811998584244e-05	0.00188325237156806
AT3G02020.1_141302	1.26664498333086	5.07093605648145	3.93998957283159e-05	0.00280731362569792
AT3G02230.1_141955	1.5349947768028	3.68237416403338	0.00109710881292242	0.0386264353712504
AT3G02360.1_142293	6.68434537712309	1.83295988505566	1.16794603408792e-07	2.08494439736538e-05
AT3G02480.1_142647	2.07119057875854	3.52658446569044	6.49837394312765e-06	0.000634695059491578
AT3G02550.1_142951	1.67153642694486	4.57137529643675	2.33781450800439e-07	3.76635466670418e-05
AT3G03340.1_145318	2.62725604683927	4.46268384616152	2.44337608826036e-13	1.8933137492404e-10
AT3G03340.1_145330	4.79873243274256	2.23212999454432	2.23587905422702e-08	4.86399517682415e-06
AT3G03560.1_145805	1.72894466035486	2.88802500267579	0.000381435280600901	0.017114452782319
AT3G03560.1_145807	2.16141131746794	2.173237936333	0.000522767686130825	0.0218335613476276
AT3G03560.1_145813	1.32923157151613	3.20083588608457	0.00129057912033141	0.0435469743180496
AT3G03610.1_145931	1.94830624960203	2.50012168359364	0.000300060553393887	0.0142791315846316
AT3G03640.1_146035	1.6990896905574	2.5781811369584	0.000959356538545308	0.034718158688935
AT3G03640.1_146047	2.50789042920202	1.95430503793329	0.000377340855428519	0.0169960610299262
AT3G03870.2_146960	1.02497535087731	5.19181229385851	0.000161384414732774	0.00877554197356617
AT3G03880.1_146978	3.37748327708752	2.26897712627319	8.8929373182722e-07	0.000118429579395473
AT3G04010.1_147406	3.72920590369706	1.44792017822639	0.000232103685641503	0.0116498886892838
AT3G04070.2_147561	6.6031490833206	4.62133847684408	1.58037383181359e-33	3.45947782718575e-29
AT3G04110.1_147637	1.95099206377583	2.20802002925432	0.00111027376373266	0.0389880413179049
AT3G04120.1_147655	1.39763199193049	5.7838189346677	7.56356253790304e-08	1.40759426010909e-05
AT3G04120.1_147663	1.12355219323857	6.33107118158881	8.05546900037983e-05	0.00505804891460924
AT3G04220.1_147853	6.23465147565214	1.49946688531773	7.49213813341549e-06	0.000711551522134404
AT3G04240.1_147884	5.46079651726566	0.994474334943851	0.00114435785182443	0.0398836866167332
AT3G04460.1_148474	1.3660097068115	3.54907385893819	0.000463379840760599	0.0199331870483119
AT3G04610.1_149036	1.02691344091296	6.47313315199303	0.000419771018591336	0.0184216895325206
AT3G04720.1_149457	3.541889160337	7.12899357736171	1.25845078053437e-39	1.1019120879437e-34
AT3G04770.2_149565	1.38581990547491	3.45819183272354	0.00044772555502468	0.0194219952061015
AT3G04840.1_149861	2.33278713227223	2.47492855745321	0.000104232306761804	0.0062065181995038
AT3G04840.1_149863	2.14737734242975	2.8867850886035	5.9157784804958e-05	0.00392566486950127
AT3G05060.1_150656	1.21337393841465	3.57689409989234	0.00132642617959764	0.0445163674632995
AT3G05120.1_150861	3.79196200816746	4.56106313299467	1.57584882250766e-22	5.51931594990373e-19
AT3G05170.1_151421	2.11004092704687	2.46894672895659	0.000199652638434179	0.0103657187512216
AT3G05220.1_151563	1.28893042624998	3.40426341121608	0.00122511101774004	0.0419933238693818
AT3G05350.1_151897	1.3333729844662	6.22985151085986	4.88727135545249e-07	7.06745445342321e-05
AT3G05530.1_152839	1.92815998577529	2.74232959774853	0.000635944641345871	0.0253974680688191
AT3G05545.1_152891	2.20651011212865	1.99446605940983	0.00077565235122977	0.0294208135760448
AT3G05670.1_153196	1.51437292622912	3.65084337996901	6.95088190371217e-05	0.00447848543319309
AT3G05700.1_153453	2.13874719901711	2.87082794435281	2.91227837858912e-05	0.00218885843010851
AT3G05850.1_154044	3.64000866856522	2.47011513019588	3.128495744877e-08	6.53780944909726e-06
AT3G05970.1_154382	1.60181106302168	2.8140038120201	0.00148154048444486	0.0483598010656017
AT3G06150.1_154873	4.15368334204187	1.74358030328471	2.45542746221154e-05	0.00189929049486488
AT3G06180.1_154945	2.70148079816423	2.74526258007867	6.48541166795496e-07	9.07139186993297e-05
AT3G06250.1_155046	1.84748521305603	3.37161746099995	5.29977139913587e-06	0.00053493173888154
AT3G06420.1_155718	3.4540555098049	1.27191837764093	0.00141086634786383	0.0465429881239481
AT3G06420.1_155720	1.7315792954424	3.42911302020852	4.31451197735359e-05	0.0030150277992742
AT3G06480.1_155933	2.38752629643764	2.32749004982669	9.09719335819325e-05	0.00557424316050916
AT3G06540.1_156471	5.89200890953236	1.26711890275289	0.000217348848201916	0.0110805324312216
AT3G06620.1_156812	2.41153750511001	2.5221352580383	1.94656532044805e-05	0.0015723542991121
AT3G06860.1_157771	1.76451517002019	2.91500543995782	0.000263077717765581	0.012886907997355
AT3G07010.1_158264	1.10565482782063	4.62302581022802	0.000214725665671208	0.0109694247443621
AT3G07050.1_158416	1.26701697679686	3.96787998988623	0.000544885481330149	0.0225796108048979
AT3G07080.1_158530	1.73258092261248	2.81154327566759	0.000646973546499055	0.0257381420740589
AT3G07170.1_158882	3.55245886658683	1.33354916995898	0.000877777826884725	0.0323685425562659
AT3G07220.1_159125	1.79161442080838	2.52358825450739	0.00112105732110831	0.039272214480322
AT3G08040.2_161778	5.81806780816838	1.20911467772824	0.000828669476432143	0.0310189871745155
AT3G08580.2_162179	6.50789835451087	1.69898932908929	5.66822018686805e-07	8.03098750456882e-05
AT3G08760.1_162627	1.06724111861049	4.67363856029094	0.00026897243777504	0.013109655231851
AT3G08860.1_163021	3.13106714026525	2.87492641052302	5.57567317346168e-07	7.92551166788114e-05
AT3G08860.1_163023	3.81248229470975	2.93475124604537	1.291195550333e-08	3.00287844841189e-06
AT3G08860.1_163027	3.42708764641533	3.91178819390071	2.33275969208888e-13	1.83191723227798e-10
AT3G08860.1_163029	3.03558742559063	3.89991554583906	8.03495844060126e-13	5.39118004611101e-10
AT3G08860.1_163031	5.41472446485559	2.74630311702736	3.81048743227519e-11	1.69796483489795e-08
AT3G08860.1_163033	3.76921213410014	3.60971893580305	8.6050507006837e-14	7.21020903734512e-11
AT3G08860.1_163035	2.63306273447153	2.49800542920878	8.98663610121227e-06	0.000832235688691959
AT3G08943.1_163221	5.99483174877677	1.33272003865181	7.23750815401383e-05	0.00462678634009132
AT3G08970.1_163355	2.71635350726717	1.78674612773053	0.000379712945923269	0.0170698839670726
AT3G08970.1_163357	5.90034282885819	1.27029078806761	8.96305701721187e-05	0.00550626676529533
AT3G09010.1_163462	6.07454333546263	1.38793171278443	3.5554349648261e-05	0.00258038938282637
AT3G09010.1_163468	2.67240271886284	2.06529451845061	9.25646965749338e-05	0.00564084872527729
AT3G09010.1_163470	4.28104443859704	1.83522011195692	4.62167902123956e-06	0.000475710951196809
AT3G09260.1_164212	1.17668539022911	6.30100393711737	1.56899183875974e-05	0.00131908299945887
AT3G09260.1_164224	1.12396754288342	6.27185209957109	0.000139077809350271	0.00777885152636161
AT3G09260.1_164228	1.25137888592719	4.69872297683979	0.000297358332426532	0.014185142523979
AT3G09260.1_164234	1.10370705050635	6.69382875358066	0.000401909549650512	0.0178050099048563
AT3G09270.1_164256	2.49117737481873	4.86674282501752	4.14125030368197e-12	2.30963068688342e-09
AT3G09405.1_164680	3.54943719410484	1.3311836897374	0.000775542192959419	0.0294208135760448
AT3G09405.1_164682	4.09630847696123	1.69750432243958	1.43821780415735e-05	0.00122561351970629
AT3G09405.1_164684	2.50395196339377	2.20239854637455	0.00014771505129587	0.00816545303441773
AT3G09405.1_164690	2.60808489260183	3.5567164633275	5.97614831049434e-09	1.53530604074216e-06
AT3G09405.1_164694	6.07955674656302	1.39106200201358	3.16214923203788e-05	0.00234576138517945
AT3G09405.1_164698	4.71820438330832	2.17096428873587	3.05274406636479e-08	6.38712839175549e-06
AT3G09410.1_164724	1.49302793725205	3.39240316782091	0.000732548214661529	0.0282318020352016
AT3G09500.1_164950	1.73520653408179	3.06852337168846	0.000173478574816401	0.00928765361632458
AT3G09735.1_165602	1.10630864649269	5.02067004337543	5.5995604537208e-05	0.00376576891619238
AT3G09830.2_165866	1.72898193582421	2.69472430445538	0.000635717151660461	0.0253974680688191
AT3G09890.1_165973	3.96203896486609	1.60306925045986	3.88391473124695e-05	0.0027824377722148
AT3G09940.2_166269	7.43612409673842	2.44232993910443	1.04018404391761e-11	5.4053148409181e-09
AT3G10330.1_167467	1.7714845659479	2.83181424487747	0.000199415337488406	0.0103595410061242
AT3G10380.1_167653	1.66327981446986	2.85251449622978	0.000403208274691226	0.0178535118787552
AT3G10410.1_167781	1.24859790103348	3.56512693260566	0.00111747100781575	0.0391622489154912
AT3G10410.1_167785	1.45813875229271	3.02879507409385	0.000878820653386663	0.0323865383969653
AT3G10500.1_168138	2.40588255150719	3.39919306445682	6.72860074776474e-08	1.26024173278081e-05
AT3G10500.1_168140	3.57772800121894	3.92684854866153	3.05482323122871e-16	3.79409045318605e-13
AT3G10500.1_168146	1.61299098246193	2.72123100097792	0.000973144623976534	0.0350588087011739
AT3G10530.1_168208	3.19296135344814	1.70128467259032	0.000380534921789172	0.0170871888650163
AT3G10530.1_168216	4.38366469396029	1.91300613024201	2.47892498863256e-06	0.000282810620103786
AT3G10540.1_168237	3.52853075059909	2.3860794980598	1.91380647598433e-07	3.15983489249258e-05
AT3G10850.1_169143	1.67820197072609	2.76798545726708	0.00054142214964695	0.0224623372369858
AT3G11010.1_169653	3.69058235747061	2.06451949220747	1.90345293748116e-06	0.000225227354944307
AT3G11120.1_169815	1.39785794401596	5.35549899920068	3.53972846358773e-05	0.00257428323201055
AT3G11320.1_170401	1.39736936184579	3.65770227528218	0.000279913030878311	0.0135038374086699
AT3G11330.1_170429	1.74435943178226	3.55239450574278	1.41066771713774e-05	0.00120624488262009
AT3G11340.1_170441	3.73640253427342	2.09896708144405	1.44184507466667e-06	0.00017769091707655
AT3G11450.1_170661	1.5862194056637	3.8544201006744	6.35286389367841e-05	0.00416053190272532
AT3G11510.1_170834	3.89121629368184	1.55373456649608	8.89861797102441e-05	0.00548133582948202
AT3G11590.1_171276	1.43375260259499	3.154189349831	0.00096241215271997	0.0347862829739167
AT3G11590.1_171278	2.22479497616384	2.69851153267328	1.70120119280442e-05	0.00140460987876613
AT3G11730.1_171759	1.99387695559972	2.23649447375312	0.000962289160357301	0.0347862829739167
AT3G11730.1_171765	2.26386782546319	2.03505155984374	0.00110375919637247	0.0387981770347529
AT3G11964.1_172724	1.98576228672451	2.39300004516947	0.001214333175013	0.0416809984858145
AT3G12070.2_173247	2.19988118976507	2.80646382040548	1.42534923052497e-05	0.0012182040407418
AT3G12130.1_173476	2.22476140011363	3.6574485034929	3.75610137240118e-08	7.69328636886129e-06
AT3G12270.1_174159	1.75624935684318	2.49886082252397	0.000997055066665117	0.0357653169570931
AT3G12480.1_174604	1.89385182404174	3.54275914651241	2.06777630236122e-05	0.00165414617522388
AT3G12502.1_174671	2.31259985621872	3.49859878540543	8.82616787298709e-08	1.62018466483569e-05
AT3G12560.1_174969	2.22620594602428	3.34274905229888	2.77447391169404e-07	4.39702642863062e-05
AT3G12580.1_175030	3.81122401906484	1.49948628250441	0.000125454159628333	0.00717379621610305
AT3G12710.1_175444	1.35043852182206	3.63022024835616	0.000765764178028616	0.0292288915398272
AT3G12740.1_175489	2.09901310400538	3.06268118708281	4.27400786139121e-06	0.000446203422853921
AT3G12740.1_175499	1.68495235826169	2.67174696007697	0.00107510360767391	0.0380275285766654
AT3G12860.1_175767	3.32158946687257	1.79118296586612	0.000137405390225016	0.00770993487567612
AT3G12920.1_175870	1.73803947593337	4.08124309671369	0.000105118063262038	0.00624863729618963
AT3G12920.1_175872	2.10222355141824	3.71361908944837	1.17853927757533e-05	0.00104765561100278
AT3G12950.1_175918	1.63559947955723	2.83369032877492	0.000557366466432463	0.0229771964064467
AT3G12965.1_175956	1.2298692030046	4.59389645025079	0.000197648737808681	0.0102912234905956
AT3G13080.2_176596	3.1029764742726	8.5994219681453	1.85710535342696e-22	6.37686281770268e-19
AT3G13100.1_176696	3.73028992420428	1.44556556918271	0.000219425282346672	0.011163914670283
AT3G13120.1_176735	1.04875307907704	4.49258572860588	0.000919205594346876	0.0335640371336976
AT3G13230.1_177224	2.15185528336419	3.79035034527375	4.27759540339177e-08	8.54812636337281e-06
AT3G13290.1_177483	2.1214743251787	2.87033875922392	1.59188548117191e-05	0.00133320980025723
AT3G13410.1_177946	5.58810690481641	1.07034514769046	0.000886642211581756	0.0326094350424671
AT3G13530.1_178471	2.10953330656759	2.13837704603544	0.000854834135526402	0.0317565259825317
AT3G13550.1_178544	1.76763643933713	2.82938342084288	0.000254000879841893	0.0125439065355989
AT3G13580.1_178652	2.15743067950115	3.3002400773552	1.42816098853523e-06	0.00017664753590928
AT3G13670.1_178892	3.64001613677733	1.38953707347998	0.000477456423370304	0.0203097260033761
AT3G13750.1_179267	2.0471398450538	3.22831578326282	0.000137158578627738	0.00770488843075029
AT3G13790.2_179423	1.74286429809742	3.23973523403193	9.74789121574449e-05	0.00586823721376282
AT3G13940.1_180083	1.90856905515553	2.47294963774334	0.000419228661390374	0.0184085657735326
AT3G13950.1_180099	3.89004770179783	1.55606110590537	0.000133095025564908	0.00752594997319268
AT3G14050.1_180506	1.65499088515795	3.40732231566999	0.000295135025130875	0.0141022198829384
AT3G14050.1_180512	1.25782069437292	3.61151506313531	0.00103219781104699	0.0367514808857012
AT3G14050.1_180514	3.0083073639494	1.99296172444106	2.5077807364214e-05	0.00193636498290824
AT3G14210.1_181341	1.42462363097862	5.87214892562203	2.05625618288192e-07	3.36852848698455e-05
AT3G14210.1_181343	2.45954520915393	4.12114646533195	2.07965506900405e-08	4.5581145806524e-06
AT3G14210.1_181345	1.01659968613634	6.09402450860878	1.23716139134454e-05	0.00109090723653091
AT3G14210.1_181347	1.10516345768082	6.64617999204206	1.47492963114982e-05	0.00125263155609224
AT3G14270.1_181463	1.7533959209948	2.5002055518453	0.00108052291567162	0.0381806565856024
AT3G14280.1_181506	3.43293360584909	1.87431163473276	2.00166714376335e-05	0.00161017893224679
AT3G14310.1_181562	1.03095400645324	5.80617129715748	0.000224220093131095	0.0113452387024859
AT3G14610.1_182864	2.2187988034794	2.38751899367811	0.000108721202268099	0.00640628343997109
AT3G14620.1_182880	1.9289422407198	4.14724535271331	3.85477296867138e-07	5.77464116184491e-05
AT3G14620.1_182882	2.1517231274378	4.05460825163373	4.71035681305821e-07	6.8740592151365e-05
AT3G14620.1_182884	2.41064014962411	5.0570254753222	1.15871907105849e-13	9.61692896501918e-11
AT3G14620.1_182886	5.10609174551793	2.47532196776838	1.70307563118738e-08	3.83349628129558e-06
AT3G14700.1_183033	2.74328520460737	2.57467144884973	5.56136527417215e-06	0.0005565242340249
AT3G14840.2_183331	2.03051649806759	3.98309478007598	8.70113814919939e-08	1.60058898630682e-05
AT3G14840.2_183333	3.73029136706616	1.44556556918271	0.000219598834484709	0.0111662713892155
AT3G14840.2_183337	2.88025193020075	1.91455388786531	0.000357660529618687	0.0162855505116702
AT3G14840.2_183339	2.31732253183985	2.76977744063723	2.24989443300627e-05	0.00177081354110977
AT3G14840.2_183341	6.62896476873533	1.79040258765568	2.46534822793271e-07	3.95001566671576e-05
AT3G14840.2_183347	1.85712625808949	2.89167346880175	9.07832828977906e-05	0.00556463075520717
AT3G14840.2_183357	2.46557726386472	2.1710641439029	0.000114871395877132	0.00667725480312388
AT3G14840.2_183359	2.4592582075485	1.91670510399372	0.000709479279926729	0.0275855751463874
AT3G14840.2_183363	2.26227115582377	2.23641556969972	0.000222493206799647	0.0112806761323589
AT3G14840.2_183369	1.23569209454507	4.44695335243111	5.06854782608101e-05	0.00345644171494922
AT3G14840.2_183371	2.04409748240139	2.69727256232622	6.21071879543841e-05	0.00408117634857322
AT3G14870.2_183498	2.50976646930236	1.65149939476319	0.00153232429170139	0.0496148466739516
AT3G14870.2_183501	2.38253749742481	2.6755030282453	2.91489951369156e-05	0.00218972184812303
AT3G15080.1_184203	6.24032829263955	1.5025566032214	1.48228089179684e-05	0.00125582967747095
AT3G15170.1_184437	5.69677358175067	1.13855499193966	0.000311148285893059	0.0146516870901486
AT3G15220.1_184616	1.51115217495221	3.06977479932211	0.00120094307275834	0.0413592040880207
AT3G15500.1_185584	2.91311139129626	3.06825408518734	1.81597826691736e-07	3.02585866849764e-05
AT3G15500.1_185586	2.16137976083425	2.76906537928124	0.000162501372350984	0.00883030419026165
AT3G15510.1_185598	2.92623829184962	4.47579655075047	1.0458319140192e-15	1.19704690488151e-12
AT3G15510.1_185600	1.50256355760557	3.33441462874523	0.000502159562039134	0.021139227601783
AT3G15530.1_185670	1.15013623177168	3.91352536320132	0.00110312754089999	0.0387915464292145
AT3G15650.1_186143	3.53660959640843	1.9564426415926	5.95952473385123e-06	0.000591034453302669
AT3G15720.2_186384	3.99798304509764	2.2994530763715	1.9593837095061e-07	3.22491723661774e-05
AT3G15720.2_186390	4.2725773881992	2.52922335553279	1.694614049865e-08	3.8193590944718e-06
AT3G16080.1_187941	2.70288086984641	4.17782303740205	1.52787480129051e-11	7.53702791412947e-09
AT3G16180.1_188209	1.49272551379511	3.20486324935915	0.00130019274682532	0.0437954133890254
AT3G16200.1_188248	1.92708909662185	2.82739827858879	0.000136602649599505	0.0076895304413901
AT3G16370.1_188840	2.50664190631969	4.39504571591014	1.38550021128416e-11	6.8929422727416e-09
AT3G16500.1_189246	2.25650602937376	2.97267635164981	5.10565396137283e-06	0.000517426118647878
AT3G16500.1_189252	1.9000820345762	4.38408438120683	4.42764613187768e-09	1.17659824872031e-06
AT3G16560.1_189389	2.17839809182307	3.47077484987975	1.7844030062965e-07	2.98460576187828e-05
AT3G16565.2_189401	2.15433281936766	2.64633170154068	0.000127235783416617	0.00725082488235757
AT3G16640.1_189620	2.14889366762707	3.7296866451485	4.28084810627902e-08	8.54812636337281e-06
AT3G16770.1_189908	1.55419109890583	7.28921343825222	1.97612951756173e-13	1.57301706079293e-10
AT3G17000.1_190610	1.53250402608469	3.14735606150407	0.00081225732091049	0.0304983118680289
AT3G17250.1_191354	1.72084712537388	2.69859404987635	0.000497679455214556	0.0210011136279719
AT3G17390.1_191899	1.50478458212671	7.21648866746009	4.84216676323669e-12	2.65821294016156e-09
AT3G17420.1_191952	5.46079644404913	0.994474334943851	0.00114443373904526	0.0398836866167332
AT3G17420.1_191955	3.05856114521827	2.03212172335861	1.68299699956505e-05	0.00139286295159655
AT3G17450.1_192080	3.27118508849834	3.01148467170372	4.47256464677429e-09	1.18673403950365e-06
AT3G17790.1_192983	2.28789716827416	2.23914651690714	0.00139872820641346	0.0464180558960655
AT3G18290.1_194578	2.12238683789537	5.36157033123854	3.43406235008626e-09	9.35271954699542e-07
AT3G18410.1_194912	1.33083231077339	4.72477994757189	1.38345276555083e-05	0.00118703094173832
AT3G18610.1_195595	5.99889374789925	1.33350879859026	0.000121527433420292	0.00699099696753607
AT3G18610.1_195599	3.73123066088835	1.44634290809029	0.000229972505056242	0.0115761041894768
AT3G18610.1_195603	3.80927537865075	1.50105296915487	0.000126616757469235	0.00722024741176407
AT3G18610.1_195609	6.07811175559407	1.39027900534119	2.53567549482048e-05	0.00195105469884163
AT3G18610.1_195615	2.96141442523404	1.55145261470258	0.000660920896115103	0.0261445198033587
AT3G18610.1_195625	6.68803624070792	1.83443666783712	3.10964596900771e-07	4.84922013699526e-05
AT3G18610.1_195627	5.8031741310805	1.20671568660662	0.000184722964869225	0.00974288369105599
AT3G18620.1_195657	4.15807877165835	1.74507479070338	7.35914758277963e-06	0.000700787734090013
AT3G18770.1_196045	3.8103253640618	1.49871451240232	0.000147367262407057	0.00814880004017953
AT3G18790.1_196105	1.11955530549563	4.02045990088393	0.00121591642331382	0.0417216629170005
AT3G18820.1_196159	1.84233452258714	2.66980560583463	0.000642122914040135	0.0255858586922723
AT3G18830.1_196180	1.15690463451495	4.4827303445768	0.000195398291260292	0.0102023075617426
AT3G19130.1_197182	3.96211838901353	1.60614297823016	6.02686405497773e-05	0.00397980349857318
AT3G19150.1_197207	1.72774908441046	3.52493079429896	9.72921548057456e-05	0.00586102398826686
AT3G19190.1_197472	3.739015068938	2.10394264743629	1.21284449946014e-06	0.000154694649988681
AT3G19190.1_197490	1.73458101145033	3.6914277283893	0.000456879836624496	0.0197165378879633
AT3G19280.1_197807	2.63504746603816	2.69848038803913	3.99905994804044e-06	0.000422390456104184
AT3G19510.1_198457	3.73491785518969	1.45025554585661	0.000674188816051852	0.0265368349005405
AT3G19540.1_198595	1.62200837762976	3.82208752624629	1.36819665692492e-05	0.00117936859167794
AT3G19680.1_198962	1.3701818960943	4.96220673346809	4.06643262134099e-06	0.000428472811982236
AT3G19840.1_199566	2.34951148761363	2.30029812039029	9.48958697899658e-05	0.00576061732063636
AT3G19930.1_199794	1.6460815874633	3.01705112781976	0.000826600056298243	0.0309617143694683
AT3G19930.1_199796	1.56486989130613	3.25096936482382	0.000634379983319532	0.0253581126315643
AT3G20010.1_200106	1.90745841757544	4.11475910920743	3.56964360414317e-08	7.35438973229129e-06
AT3G20010.1_200115	1.53748725020856	2.76803726374612	0.0012806320902194	0.0433617271661642
AT3G20330.1_201204	1.39265639920894	4.04463456894923	3.48609518387628e-05	0.00254159850454114
AT3G20370.1_201276	3.10666551805587	2.38676621562136	9.61648514793651e-07	0.000126716186010304
AT3G20370.1_201284	3.37434523185536	2.60264896736153	2.10618654237433e-07	3.43426070459662e-05
AT3G20395.1_201351	1.74090372590739	4.27476567095704	6.71892592362976e-07	9.33094167801658e-05
AT3G20620.1_202233	2.54438284006841	2.44723440845683	4.70480622852076e-05	0.00323484521535537
AT3G20630.1_202253	1.57116447948093	3.12465548848358	0.000845567761605328	0.0315100941580559
AT3G20630.1_202269	2.50671575697754	1.95358080331943	0.000430939502449874	0.0188290887095875
AT3G21080.1_203470	4.15647569027233	1.74432743232368	1.62933233556211e-05	0.0013574307196399
AT3G21080.1_203472	3.25197731159349	1.74581598047229	0.000112457127019995	0.00656199362196479
AT3G21090.1_203490	1.88601415085825	3.7625406144696	6.38925701400069e-07	8.94404050204499e-05
AT3G21090.1_203498	1.94907642063718	2.20662996626207	0.00123394392920131	0.0422147057970845
AT3G21090.1_203502	1.8561876198277	2.29899921724157	0.00132636920552382	0.0445163674632995
AT3G21140.1_203689	2.6723773970625	2.89399298528713	7.33211168532336e-07	0.000100628061328934
AT3G21230.1_204047	1.89367432289023	3.59878498668089	0.00069832827327546	0.0272731141553401
AT3G21240.1_204065	2.07010851440527	3.77447924565961	2.47117930143187e-06	0.000282479021948663
AT3G21510.1_204962	1.72007102826971	2.70114018852351	0.0010049894500388	0.0359688866686482
AT3G21530.1_204987	2.18961139559256	2.3635506343086	0.000558796157797239	0.0230144639571421
AT3G21540.1_205010	1.8844933461068	2.70105287360532	0.000270585739842983	0.0131757038379577
AT3G21690.1_205357	1.47653126641508	3.30086816868218	0.000587504055476799	0.0239713152849972
AT3G21690.1_205359	2.18014316169371	4.6015135293025	6.2878393036981e-12	3.36739753682636e-09
AT3G21690.1_205361	1.28936599419841	4.83197810192644	1.12765797234251e-05	0.00101285867212487
AT3G21690.1_205367	1.38373215078327	3.35912939219288	0.000620773262675142	0.0249108742681476
AT3G21710.2_205444	3.46022550056775	2.33215514862694	9.17649645598977e-07	0.000121558730133573
AT3G21720.1_205459	7.44569211177846	2.44696919736654	3.09128896190112e-10	1.10031037720742e-07
AT3G21720.1_205461	4.76512564026075	2.20712915766179	8.39201748871252e-08	1.54697567016665e-05
AT3G21720.1_205463	6.38604210846116	1.60610025372211	8.37029710094441e-06	0.000781355633748181
AT3G21770.1_205545	2.94784861805587	2.52470823244093	6.53182264674804e-07	9.11924338778821e-05
AT3G21770.1_205547	3.9664949680985	2.7395447699744	7.87687973749294e-10	2.54504600256317e-07
AT3G21770.1_205549	2.42017387527302	3.41728134891735	1.03565182370844e-07	1.87167614728039e-05
AT3G22240.1_206535	4.2232693018975	1.78967831114259	4.54785076668078e-06	0.000468956278679651
AT3G22240.1_206537	3.45121676496866	2.32398887968844	2.14076632471388e-06	0.000249534356614197
AT3G22310.1_206755	2.20407467618857	1.99593521643023	0.000797513853576229	0.0300996166090466
AT3G22310.1_206759	1.4889657101708	3.43330829585663	0.00023323286216793	0.0116949779503312
AT3G22330.1_206799	1.97561253925165	2.97802480227624	0.000180581995026604	0.00957718962236493
AT3G22330.1_206809	1.55577218092028	3.57527833872741	5.63753793316344e-05	0.00378549431722181
AT3G22370.1_206867	2.64090320245592	3.9827602687816	1.51555987061795e-09	4.57599785624753e-07
AT3G22430.1_207137	1.32018264249165	3.74019651469185	0.000558357238202928	0.0230072085337819
AT3G22550.1_207326	2.93422930593325	4.74200241957777	5.8394207048576e-13	4.09044413070429e-10
AT3G22550.1_207329	3.24522641994706	4.55971038115992	2.76903556799436e-15	2.88642289725183e-12
AT3G22600.1_207380	3.41255588319664	2.29956477159211	7.13532020435089e-07	9.85450745131181e-05
AT3G22600.1_207382	1.96822509137594	2.97688915261029	7.41776188301858e-05	0.00471511178394911
AT3G22660.1_207451	4.33795577485118	2.57850864843613	2.77415098715432e-09	7.76062091329774e-07
AT3G22840.1_207735	2.81507800798629	3.58116849405059	3.3170587758506e-05	0.00244029395687766
AT3G22840.1_207737	3.0375338256098	2.97712045490389	1.56446772661547e-05	0.00131654357145774
AT3G22845.1_207753	2.64581711626624	2.29956723487029	2.21065547364783e-05	0.00174306352028886
AT3G22850.1_207766	1.59233895457935	4.56559554367935	2.40788426386877e-06	0.000276326021007357
AT3G22850.1_207770	1.82601515449666	4.09456537267291	1.94919621896078e-07	3.21116782932126e-05
AT3G22890.1_207855	3.70018464055461	3.33420666579087	2.39109042481806e-07	3.84158291169714e-05
AT3G22930.1_207898	4.42042457397048	3.11491042519593	2.49714414567859e-13	1.91800384684003e-10
AT3G22930.1_207900	4.33367602971021	1.87431989989978	2.25184217375574e-06	0.000260811577481781
AT3G23030.1_208104	1.66343038420972	5.77335404670115	1.37426640111037e-06	0.000171169474178698
AT3G23100.2_208330	2.53834114068566	7.4028772447961	2.48490843998524e-17	3.85099235245217e-14
AT3G23150.1_208405	2.35102680445165	3.1683069531628	5.211120727404e-06	0.000526894852208108
AT3G23250.1_208597	6.25593993831626	1.50487669013202	0.000135612307116897	0.00764241498246898
AT3G23300.1_208779	1.51913564544746	3.49623453242794	0.000110373276830681	0.00647097053402827
AT3G23550.1_209572	3.56821731453615	3.77577852770174	1.29581140328513e-13	1.0653759838784e-10
AT3G23550.1_209574	3.31200424166471	4.56803236742087	1.32385551925259e-11	6.66196052421125e-09
AT3G23550.1_209576	3.94814608238289	3.78133558822065	1.73369156861576e-11	8.38694847732403e-09
AT3G23550.1_209578	4.44871627746474	3.49909018964307	2.93882367924411e-14	2.69451665108161e-11
AT3G23550.1_209580	3.55904683841874	4.45707200338755	1.19925372973473e-17	1.96276366036079e-14
AT3G23550.1_209582	5.31375358516991	4.83684643133454	3.06713598881282e-20	8.13822710049817e-17
AT3G23590.1_209692	5.58395520812472	1.06872437531624	0.000601134760303191	0.0243669488874036
AT3G23620.1_209848	1.66172925258549	2.93695642981595	0.000437883292873701	0.0190848675994595
AT3G23710.1_210324	1.44526477095606	3.41976359130436	0.00148799773961759	0.048534390046063
AT3G23920.1_210967	2.93077223626869	3.49535150544681	7.35521637381743e-11	3.08887338564906e-08
AT3G24200.1_211961	1.61499112297191	3.86528685071174	1.37354208182425e-05	0.00118142159358166
AT3G24315.1_212216	5.91848044616301	1.27346748247137	0.000656690380861565	0.0260294610796628
AT3G24440.1_212544	1.95352805305037	2.36086790037981	0.000782293897538515	0.029620478582089
AT3G24450.1_212557	1.84623181482861	2.87209774932374	0.00024550029743851	0.012199915745751
AT3G24450.1_212559	2.16387344964299	2.65140190059988	3.54486690160032e-05	0.00257648803556918
AT3G24503.1_212722	1.49971582629294	5.77872807846767	7.07539493142667e-06	0.000678935512976055
AT3G24530.1_212855	2.48663446593581	2.57668945035147	1.02565073943545e-05	0.00092919818309061
AT3G24550.1_212923	1.09483215168799	4.01069776265074	0.00101105821406545	0.0361343952170552
AT3G25250.1_214415	3.64588156996492	1.39029869483065	0.000442660350667364	0.0192547357003403
AT3G25500.1_214712	3.95659418878366	1.60002310350812	0.000179639346026388	0.00953585982262298
AT3G25510.1_214730	6.78634157369408	1.91223263236615	8.84803581398962e-08	1.62249814431151e-05
AT3G25510.1_214732	3.45022798423788	1.26953713453679	0.0015330940982582	0.0496148466739516
AT3G25545.1_214883	2.17223136545164	4.08997172437399	1.82250680377160e-09	5.40035594737884e-07
AT3G25610.1_215337	3.97755906090945	2.74323023589465	5.49415032165856e-10	1.84319270618676e-07
AT3G25610.1_215341	3.83470167096004	2.17165010524348	8.94134929895308e-07	0.000118983812456783
AT3G25610.1_215345	2.76919011855496	2.38675040598085	6.49228107634011e-06	0.000634453820675688
AT3G25610.1_215349	7.15009039181004	2.203608613001	7.73320379258652e-10	2.50324235594332e-07
AT3G25610.1_215351	4.99592455283527	2.3893323862482	6.23788925157888e-09	1.58547408057329e-06
AT3G25610.1_215353	3.55174670701013	1.329587729688	0.000773594528821518	0.0294208135760448
AT3G25760.1_215742	1.553603842178	5.13412645499917	0.000180941669783705	0.00959335970204722
AT3G25780.1_215764	3.04791935498069	2.60908142673031	7.88542837257281e-06	0.000744025855313414
AT3G25940.1_216297	1.77115055807383	2.49810435566961	0.0014603798312721	0.0478206127172835
AT3G26090.1_216726	2.20243575019793	1.99449412426771	0.000671957109034084	0.0264734472099588
AT3G26170.1_216941	2.07136999402826	2.72059662745793	0.000135295427960243	0.00763547138329854
AT3G26210.1_216997	3.7637071766545	3.79416070467658	4.67265009450214e-16	5.64333675758209e-13
AT3G26220.1_217008	2.93872113055519	2.74590433898368	5.5100627697647e-07	7.85776231569001e-05
AT3G26320.1_217149	2.37430931531719	2.1083012252598	0.00122007277513032	0.0418451986929831
AT3G26440.2_217436	7.23021158104587	2.26886332366781	6.73771349530118e-10	2.20959150322871e-07
AT3G26440.4_217410	4.15467322527751	2.42215888563736	1.38269161551277e-06	0.000171974233729991
AT3G26440.4_217412	4.09975084684164	1.70279671127066	3.22718915410423e-05	0.00238360109255606
AT3G26470.1_217615	4.76010390214561	3.77126595632205	1.45560440326366e-18	3.03462326557546e-15
AT3G26500.1_217697	2.86917502090617	2.20228995747883	2.16545679853853e-05	0.0017167004322031
AT3G26500.1_217699	3.68046125911909	2.06528782337781	4.40609373761294e-06	0.000457111343316501
AT3G26590.1_217905	1.34533229264943	3.56987517536411	0.000682239141105012	0.0267858555796866
AT3G26590.1_217913	2.05872240220052	3.20164258581785	3.45278823543128e-05	0.00252467299108641
AT3G26710.1_218357	1.73262055967852	2.898910161289	0.000604206721315138	0.0244638526711967
AT3G26730.1_218560	1.66205072832595	3.95787245248307	0.000188209457314205	0.00988887386251973
AT3G26810.1_218766	1.37242316019506	4.90116912731225	1.54494214085906e-06	0.000188933908932625
AT3G26810.1_218768	1.44122479998817	4.20475999055853	1.75452765602911e-05	0.00144184135231877
AT3G26830.1_218855	5.33627938039878	4.31506911312425	2.26804965631356e-25	1.43509034877368e-21
AT3G26980.1_219476	1.41176633867299	3.42809367083819	0.000496121749478272	0.0209578279124259
AT3G27000.1_219530	3.42894278626433	1.87507181546674	1.48605144095887e-05	0.00125841537932108
AT3G27060.1_219689	1.14313591857227	5.14395516983063	0.00119384983576406	0.0411715972703177
AT3G27170.1_219984	3.4523701401453	1.27033058161544	0.00131483868859439	0.0442057670678263
AT3G27190.1_220081	1.90160677123883	2.33233565730047	0.000899712784389098	0.0329829395494636
AT3G27210.1_220117	1.99143977977468	3.6859383843487	8.64252854108734e-07	0.000115472972354072
AT3G27220.1_220138	2.43225441586179	3.59747796692902	5.65647335679834e-05	0.00379251331399196
AT3G27240.1_220169	1.29362167977584	4.04556742126693	0.000101508883846258	0.00606856651885162
AT3G27400.1_220887	6.15895528144368	1.44632336258222	1.27218912539508e-05	0.00111288797521708
AT3G27400.1_220890	2.17073747081264	2.78516818553883	1.83796028085422e-05	0.00149636113576826
AT3G27550.1_221400	6.30897835831978	1.55294796750174	3.69527549639148e-06	0.000396765196492378
AT3G27560.1_221425	2.28480820982759	2.99726456290151	2.07657067826521e-05	0.00165824537309238
AT3G27960.1_222464	1.46983853081352	3.41486577227488	0.000298587346822754	0.0142167518625053
AT3G28050.1_222672	1.06597424026297	4.80825025637808	0.000496538948086918	0.020963089119305
AT3G28050.1_222678	1.1484047283521	4.56605935336706	0.000120124499969931	0.00692899956644738
AT3G28100.1_222855	2.54446787949832	5.02743695612225	5.14995536558838e-12	2.81102945335035e-09
AT3G28100.1_222857	1.85698192464802	5.9443483280916	4.82160256328603e-11	2.10565756630368e-08
AT3G28100.1_222861	1.77311588105039	2.82995400539712	0.000206114848629303	0.0106256239392584
AT3G28180.1_223020	2.01994921179257	4.9041804213484	2.1803190917602e-11	1.03474753384073e-08
AT3G28210.1_223070	5.21877519811959	2.57652421664059	8.63836934110391e-11	3.55109980223662e-08
AT3G28540.2_223744	2.66986843736999	5.527088523049	3.1087589131889e-10	1.1042841346764e-07
AT3G28890.1_224542	6.30708270899173	1.55141409890947	4.54972372104434e-06	0.000468956278679651
AT3G28910.1_224583	2.18709399110892	4.76956599648996	8.21375959842448e-11	3.40561796344523e-08
AT3G28910.1_224585	2.11048857754132	3.82543453399382	5.10536327544977e-08	9.91198921866202e-06
AT3G28930.1_224651	1.96598117946223	5.33917736574441	4.24249280524633e-12	2.35111969949477e-09
AT3G28930.1_224653	1.68507554340893	2.67749421103434	0.00135244781120662	0.0451688659976513
AT3G28930.1_224655	2.39589637014381	3.64867392539016	6.23655701642272e-09	1.58547408057329e-06
AT3G28930.1_224657	1.61783968903552	3.21626644953733	0.000566713846538563	0.0232694167018819
AT3G28940.1_224673	1.32646244371839	5.03656694506986	1.48160197823431e-05	0.00125582967747095
AT3G28940.1_224675	1.41574204792841	6.76822558388752	2.37963258867819e-10	8.73639451141513e-08
AT3G28940.1_224677	1.40480693130036	5.43206282775242	1.18534991184687e-07	2.11170750012663e-05
AT3G28956.1_224727	2.20360908063919	1.99230591599036	0.001069371123385	0.0378476980334334
AT3G28970.1_224774	1.62699208535878	3.22065112986603	0.000159979767048819	0.00871816731344807
AT3G29035.1_224918	4.42295295504448	4.53271191454311	5.22650526888173e-26	3.81365023207128e-22
AT3G29035.1_224920	3.9717072729191	3.96367899461197	5.0095270966389e-18	9.13831671059997e-15
AT3G29200.1_225506	2.16457190704249	2.17250891802589	0.000501599263746405	0.021125797562722
AT3G29270.1_225670	1.17327668625008	3.97391275247512	0.000959536140830082	0.034718158688935
AT3G29970.1_226786	4.64354375916352	2.12977788475114	1.86329055510432e-05	0.00151487079197298
AT3G30180.1_226853	2.28176085896774	2.99492845500002	6.24803190490636e-06	0.000613322782091374
AT3G30180.1_226855	4.81609282325556	3.46730691564235	4.72917241988176e-17	6.95951371860953e-14
AT3G30180.1_226857	2.09314376566746	3.48917148045722	3.17218785105498e-06	0.000348288326553261
AT3G30180.1_226859	3.00313462861284	1.99226990203722	4.91750159246731e-05	0.00336786356619499
AT3G30180.1_226861	2.02918666227175	3.03986731518441	0.000793378102191212	0.0299822960750819
AT3G30180.1_226863	1.18265343947239	4.52701260317566	0.00140701304797558	0.0465429881239481
AT3G30180.1_226867	2.18917257597319	3.12600266593038	0.000142646401136689	0.00793536310668971
AT3G30775.1_228036	3.50376660247363	4.85933930517374	2.41532600982119e-21	7.29270209468803e-18
AT3G30841.1_228244	2.25907597648614	1.7897854744434	0.00153302333732297	0.0496148466739516
AT3G32980.1_229812	1.78345447645059	2.38892574307071	0.00121956162205687	0.0418358609946803
AT3G42790.1_231942	1.26072197096245	4.08047651159055	0.000191266416077868	0.0100314337575287
AT3G42790.1_231946	1.11689356106619	4.11043829942536	0.000615078712500538	0.024798758101125
AT3G42950.1_232309	2.00155351042831	2.23853486234511	0.000656122497295477	0.0260208382347737
AT3G43270.1_232953	1.89992319344176	3.97627336764494	1.64005321614593e-07	2.78237520051094e-05
AT3G43590.1_233764	2.76542603035352	1.83309385761387	0.000613211131877371	0.0247434930499145
AT3G44300.1_235456	8.5690378906363	3.44878794846434	5.42854720276619e-21	1.58443007207137e-17
AT3G44300.1_235458	7.23001124990089	4.40125200571429	2.23156790562673e-30	2.29880373393626e-26
AT3G44300.1_235460	6.29319669602468	3.52690780777678	6.4105777451347e-16	7.48422130588987e-13
AT3G44300.1_235462	6.1678525629446	4.21550065336712	1.31293116310652e-23	5.7480782786385e-20
AT3G44320.1_235534	1.85692819812277	2.67481255676261	0.00042304277566123	0.0185345879989629
AT3G44370.1_235806	1.78582741132501	2.74606933604364	0.000550481771354353	0.0227795604241107
AT3G44400.2_235853	3.01588629625051	3.76436978765454	9.20378916580144e-09	2.22315305695652e-06
AT3G44850.1_237186	3.71170941192266	2.52330497930477	1.96748909400532e-08	4.34490069508701e-06
AT3G44860.1_237200	3.17208309710497	2.67650420812076	5.55894252703508e-06	0.0005565242340249
AT3G44880.1_237225	1.42664158945474	3.50257822541924	0.000467755451592302	0.0200578658666938
AT3G44970.1_237375	3.41645928270611	4.65644899852026	6.21429436578123e-15	6.18329351093376e-12
AT3G44970.1_237377	2.53549190714125	3.27948339494609	1.7434387927535e-07	2.93008146127234e-05
AT3G44970.1_237379	2.44454913078605	4.18020719099546	2.11814152419305e-09	6.10087467104828e-07
AT3G44970.1_237381	3.37741804021031	2.85397037757293	7.74027071693288e-08	1.43895083703898e-05
AT3G44970.1_237383	2.64410314537468	5.85141650838497	2.4700451703573e-11	1.15133501211234e-08
AT3G44970.1_237385	2.32897729632745	4.55236112097014	1.29525361269085e-05	0.00113018138097482
AT3G44970.1_237387	2.24308657711731	4.26876815280968	1.17520994957412e-08	2.77365386508516e-06
AT3G44990.1_237423	3.15528083126705	3.05617473567892	0.000277353895796964	0.0134173394861204
AT3G44990.1_237425	2.72051381738137	5.88784970929374	1.23480518006645e-05	0.00108992718116733
AT3G45010.1_237479	1.87240922514687	2.44522823618818	0.000721549986035686	0.0279308745920737
AT3G45040.1_237536	2.03357127219492	3.19900973015787	4.64837669181716e-06	0.000477999426320848
AT3G45040.1_237550	2.30419103436582	2.63090537575486	0.000179243186926357	0.00952060217801559
AT3G45140.1_237872	1.3944539866565	4.1743968956294	2.4356375308218e-05	0.00188481535869454
AT3G45140.1_237874	1.93784369153568	4.57389582565767	1.74224904684086e-06	0.000208690928577883
AT3G45140.1_237876	1.17336143881011	5.56696159340755	0.000361438866161501	0.0164149110788212
AT3G45140.1_237878	1.09740759184181	6.20474868511457	0.000747210531703799	0.0286958339326826
AT3G45190.1_237929	2.96072139527589	1.55068605534614	0.000757980404837709	0.0289886535173595
AT3G45600.1_238773	1.18269482122002	5.45739288248331	0.000152674360242632	0.00837876506249147
AT3G45630.1_238862	2.02461719392863	3.28358471193812	3.82531337515359e-06	0.000408722714389047
AT3G45640.1_238893	1.58655958821185	4.02910619483717	5.14421841442697e-05	0.00349714991137919
AT3G45640.1_238895	1.85803629931103	4.86476014139947	3.40205888460087e-06	0.000370171266126467
AT3G45860.1_239719	3.45647347066622	1.27031076498903	0.00140188450248274	0.0464539330868071
AT3G45860.1_239727	2.32783683700835	1.83158403177904	0.000964192595318499	0.0348362565870365
AT3G46110.1_240219	2.39098780357004	2.32952398128964	5.9116054769504e-05	0.00392566486950127
AT3G46280.1_240863	3.46303699886028	3.52204454402464	2.67688903209763e-12	1.56260720359667e-09
AT3G46280.1_240865	4.31567843946434	3.9069384379368	4.35103016855982e-19	9.89559876855236e-16
AT3G46280.1_240867	3.96236760798852	4.26046241623807	1.20920844821673e-20	3.41546777207437e-17
AT3G46280.1_240869	4.55808502751032	3.59814468454826	3.01573332088403e-17	4.55276940189529e-14
AT3G46280.1_240871	5.46157467124225	0.995290096352536	0.00118999306689119	0.0410876929845024
AT3G46460.1_241386	2.68276774340014	2.32950707428329	1.32894479379896e-05	0.00115325802864054
AT3G46690.1_241926	4.33788738731675	1.87725531865797	3.57663778193413e-06	0.000386396028160314
AT3G46830.1_242114	1.7222641529633	2.69350658988278	0.000952299574274149	0.0345133704565475
AT3G46930.1_242321	1.74791042578767	2.60404300123021	0.00104435648774643	0.0371076952677273
AT3G47060.1_242840	2.57937837581328	1.69982285387569	0.000787232690530593	0.0297821912359253
AT3G47420.1_243605	3.63113529960242	4.67003324350903	4.19955370411824e-07	6.21143786970097e-05
AT3G47510.1_243865	2.3172777157604	2.88972206081793	3.00877888524947e-06	0.000333061552428988
AT3G47540.2_243906	1.44984400659969	4.2784939835004	7.13300369820274e-06	0.000682966579353013
AT3G47570.1_244066	2.56728248289861	1.99225990322681	0.000147851623095778	0.00817042345843449
AT3G47960.1_245253	1.44343818788292	3.63802547687406	0.000278201365529234	0.0134434822114267
AT3G47990.1_245303	1.27081064924417	3.57745614903046	0.000894134904266308	0.0328059276565943
AT3G47990.1_245305	5.58509526860824	1.06953459687368	0.00066614922060148	0.0262964064811701
AT3G47990.1_245307	1.90219688381489	2.32958969097792	0.000865477747786352	0.0320160950882639
AT3G47990.1_245311	2.36918961843574	5.23180615390192	3.8615783938216e-16	4.69616202418629e-13
AT3G48100.1_245584	1.21456028209533	4.63997963294624	0.000129491133341371	0.00735780215866569
AT3G48750.1_247476	1.60947878534717	3.50313146834542	0.000172638303398111	0.00925681719769871
AT3G48920.1_248134	5.99258033460945	1.3319315704704	5.19406720922329e-05	0.00352556371245582
AT3G48920.1_248136	4.10454286834321	2.39276901237707	1.80427023104667e-07	3.00921344191766e-05
AT3G48990.1_248260	1.02540824664265	5.68204362677696	0.000920800128782653	0.0336012419572152
AT3G49000.1_248292	1.79693275280058	3.47560172117038	2.18197421133924e-05	0.00172588838228614
AT3G49120.1_248645	3.63698561767708	5.77807629970165	1.17429176512814e-31	1.59292634063796e-27
AT3G49120.1_248647	3.57078635762816	5.04619331626564	2.22346702109271e-24	1.14522938725823e-20
AT3G49120.1_248649	3.04542573570523	5.2865508478034	1.19341334877429e-23	5.49981401221188e-20
AT3G49130.1_248661	6.88339084554717	1.98928261453906	4.62402207423675e-08	9.11900893788839e-06
AT3G49130.1_248663	6.78854450453572	1.91368924340038	5.40808565354142e-08	1.04303389407432e-05
AT3G49130.1_248665	7.02326203626215	2.10034410911618	3.30345778297008e-09	9.0391895917076e-07
AT3G49130.1_248667	7.13547605230362	2.19736794166192	3.66384487477049e-08	7.52192077561029e-06
AT3G49210.1_248856	2.75823606332237	2.38614536801045	1.05493920021728e-05	0.000952797112463645
AT3G49210.1_248860	3.4854864595413	1.91593933235142	9.68271580750934e-06	0.000883154457105547
AT3G49210.1_248862	2.19492840369718	2.81268343003521	3.28260818039228e-05	0.00241841358757533
AT3G49210.1_248864	1.87739854666159	2.69666099493213	0.000199610216586197	0.0103657187512216
AT3G49530.1_249811	2.24527041123012	2.69903150365281	8.07469288886047e-05	0.00506285846073406
AT3G49600.1_249954	5.7898079091216	1.20272356372673	0.000589555534374475	0.0240326220416031
AT3G49620.1_250012	4.03657723474135	1.65373335109646	4.29898732960732e-05	0.00300657851092449
AT3G49620.1_250014	2.90400137584875	2.23500114089668	1.00636527756514e-05	0.000913616900662322
AT3G49620.1_250016	3.93399103327168	2.71788568775967	1.11750649975587e-08	2.65896702785662e-06
AT3G49620.1_250018	3.64272093307348	1.39110283420647	0.000397826917497594	0.0176744379836132
AT3G49620.1_250020	1.98788884579798	2.38756821867931	0.000453375250026467	0.0196039458111445
AT3G49620.1_250022	3.4564728794569	1.27031076498903	0.00140176005951163	0.0464539330868071
AT3G49620.1_250026	2.89612440702165	2.49678010818048	6.13886133941832e-06	0.000604299986217883
AT3G49620.1_250028	3.52389892863621	2.72230368590456	2.82825930688915e-08	5.96017360217861e-06
AT3G49620.1_250030	2.33624258265183	2.47090629263401	3.4257918953235e-05	0.00251017375854746
AT3G49620.1_250032	3.96012541952787	1.60461735823954	3.91043901686285e-05	0.00279182476150368
AT3G49660.1_250233	3.42735549461372	1.87730042265252	2.07557574906723e-05	0.00165820700879631
AT3G49940.1_250805	2.09700268686924	6.28097930704518	6.94727773524653e-10	2.26558877383956e-07
AT3G50480.1_251951	1.56122035914507	7.6182633891153	4.49483123649807e-08	8.91442622647809e-06
AT3G50500.1_251972	3.73796256343791	2.10037941310884	1.14055955728688e-06	0.00014654223829141
AT3G50630.1_252336	1.36831261850399	3.1672791550198	0.00108700233180219	0.0383477079673373
AT3G50810.1_252690	2.72880048202519	2.36760283191797	0.000369482951602177	0.016697959600123
AT3G51090.1_253245	2.13732318223857	2.33089755896739	0.000276948235052358	0.013407876583281
AT3G51230.1_253600	5.58509488999601	1.06953459687368	0.000666086148036164	0.0262964064811701
AT3G51310.1_253871	1.15272216106915	4.45425614697781	0.000297680467192144	0.014185142523979
AT3G51430.2_254218	1.42507273454269	4.4826632515909	2.77174930218084e-06	0.000311349763500008
AT3G51550.1_254518	1.71895856570701	3.79885234511031	3.40320312961029e-06	0.000370171266126467
AT3G51600.1_254610	1.0099336065591	6.04174574473317	0.000591533064618089	0.0240740072837669
AT3G51660.1_254846	2.07133641049659	5.49154071291355	1.32900195414394e-08	3.07041530624796e-06
AT3G51670.1_254857	1.0562213774215	5.15708863252161	0.000102536423422025	0.00611593444908442
AT3G51830.1_255284	1.73339768029024	3.42752869288564	4.35034585369536e-05	0.00303160074250234
AT3G51860.1_255415	5.09520598558782	3.67500179202321	5.36719972700567e-07	7.67277347422601e-05
AT3G51860.1_255417	4.47949705777073	3.53052165877219	3.47529618932197e-11	1.56452652767723e-08
AT3G51860.1_255419	3.93846299680367	2.24391655794911	9.2635526760427e-05	0.00564261520603113
AT3G51860.1_255421	4.70185897849139	2.85933411943181	3.3920775212915e-07	5.19254720003155e-05
AT3G51860.1_255423	4.24815222385904	3.61624822076722	2.09665084116151e-06	0.000244952355069208
AT3G51860.1_255425	3.22064166154446	4.12179161121951	7.88174851787421e-08	1.46214784316437e-05
AT3G51860.1_255427	3.66407608527757	3.98674749471875	3.54545318128366e-10	1.23682639843179e-07
AT3G51860.1_255429	5.82003948153259	3.08783694540258	4.38189285230548e-11	1.9329114359734e-08
AT3G51860.1_255431	3.96946629585316	3.7612799223234	4.57318084765633e-08	9.04931724749459e-06
AT3G51890.1_255603	1.89115208984738	3.26184762360677	5.73814531786214e-05	0.00383540261204066
AT3G52250.1_257391	2.21275101615289	3.04896016056919	2.51646890775472e-06	0.000285976033785738
AT3G52400.1_257966	1.53671192491339	5.0577280946568	0.000371816153190445	0.0167904044298652
AT3G52730.1_258701	1.10318308565629	4.57212044076687	0.000308275158483212	0.0145710559524689
AT3G52800.1_258835	1.25667125182473	5.03581280753094	3.24008662324371e-05	0.00239211825310154
AT3G52870.1_259018	3.25861628803849	1.74958253562149	0.000478115102868614	0.0203252625192556
AT3G52930.1_259232	1.01680131141643	5.12807610704005	0.00044715086145473	0.0194019199935789
AT3G53190.1_259971	1.72547425599085	3.7048187769978	1.32057741462861e-05	0.00114713372026087
AT3G53940.1_262329	2.3527362682094	3.24946827821868	2.42188283033615e-07	3.88392825104513e-05
AT3G54030.1_262705	1.93396931446507	2.74671125932154	0.000302275748568117	0.0143611322953732
AT3G54030.1_262711	2.176819153545	2.35815374206341	0.000168283870644605	0.0090649670855197
AT3G54100.1_262898	4.02928740274589	1.6529998679049	2.15268435279703e-05	0.00170734777731215
AT3G54130.1_262964	1.62181739560279	3.52872781755166	7.21359431969629e-05	0.00462320175992022
AT3G54150.1_262995	5.08285090376496	2.46544144573506	2.50694757973559e-09	7.08099474287834e-07
AT3G54150.1_262997	6.06338479732578	3.32140575272572	5.81352000698169e-18	1.03885229659454e-14
AT3G54190.1_263083	1.64450752647605	2.74228800470765	0.000746204033642028	0.0286634662819608
AT3G54360.1_263802	1.14930303176486	3.91086698487189	0.000990940263171189	0.0356043169403088
AT3G54470.1_264199	2.39104065377754	1.87956784752242	0.00142542851999751	0.0469217844509405
AT3G54480.1_264220	1.11945471736163	5.84044529259545	5.31489259898719e-06	0.000536148975645066
AT3G54610.1_264585	1.68677568894072	2.67875665103728	0.00150745296495822	0.0490137723968462
AT3G54640.1_264704	1.00494974352351	5.38619895708077	9.33485620211042e-05	0.00568012052753989
AT3G54640.1_264708	1.32344612437469	5.12427451063387	8.04278934751459e-06	0.000756834688938985
AT3G54640.1_264714	1.23110019262457	4.9250894023442	0.000120915158622139	0.0069695118979327
AT3G54810.2_265543	3.71152560331932	3.13185034915832	2.56437647352426e-11	1.19119028327988e-08
AT3G55010.1_266363	1.33747711211232	4.25502118669566	0.00039348437449327	0.0175561199057351
AT3G55110.1_266741	3.73029143724596	1.44556556918271	0.00021960727829598	0.0111662713892155
AT3G55120.1_266751	1.96345458300832	5.02199354561124	4.98931394179609e-06	0.000507397581948441
AT3G55120.1_266753	1.50012962473346	4.57108298200893	6.57149011470265e-06	0.000640866100446024
AT3G55120.1_266755	1.86916140096638	3.68424971080089	9.66869008792888e-06	0.000882794757861461
AT3G55240.1_266969	1.57953785956374	5.28724207528282	5.71317099854799e-08	1.0898713851936e-05
AT3G55270.1_267067	2.38896301764074	2.32816788500683	7.23847940935308e-05	0.00462678634009132
AT3G55340.1_267231	5.89854394319978	1.26870424467994	9.55269716480523e-05	0.00578853783008658
AT3G55410.1_267445	1.35569081609587	3.58522496067395	0.000510805340228269	0.0214259288123246
AT3G55410.1_267453	2.83831468951178	1.87658461537124	0.000121558603522957	0.00699099696753607
AT3G55430.1_267478	1.23727224096092	5.13119304073068	8.15038501100392e-06	0.000765314597263822
AT3G55440.1_267489	2.29187997243756	2.60467148319716	2.39606545237034e-05	0.00186242243297824
AT3G55460.1_267578	2.21578428644722	2.55369284265005	0.000138290409562083	0.00774470518174961
AT3G55510.1_267753	2.26461497097893	2.02998195650158	0.000513490324609779	0.0215024994324041
AT3G55620.1_268114	2.76698674917322	3.93912667955272	1.85591644536154e-12	1.13244529527736e-09
AT3G55620.1_268123	1.07791533212046	4.86270945852847	0.000125985804405113	0.00719868063429892
AT3G55640.1_268299	1.09859022372731	4.10243742933643	0.000741641587450499	0.0285007149610503
AT3G55830.1_268840	1.82726692972158	2.4150048596568	0.000937164607945862	0.0340635409864457
AT3G55880.2_269027	1.89435098820238	3.25340334982936	5.89214845356135e-05	0.00391458643814359
AT3G55960.1_269172	1.80993575535735	5.49037224662767	2.1090060410451e-08	4.61090331984893e-06
AT3G55970.1_269187	4.82570021210438	2.24597545877336	0.000106233847896554	0.0062978618521802
AT3G55980.1_269201	3.53877231546262	5.69526111623395	6.75452737081249e-10	2.21096512566621e-07
AT3G56170.1_269796	1.28682382431249	3.53892167078051	0.000994205358967349	0.0356833839835519
AT3G56400.1_270397	3.38101793673599	4.06457873774554	1.35212451454516e-06	0.000168771738586014
AT3G56490.1_270591	2.94148542750882	2.52080087082135	2.14611035516295e-06	0.00024972168612415
AT3G56680.1_270926	1.74095132098192	2.99502470148007	0.000273417870811808	0.0132819651518184
AT3G56990.1_271712	1.27311856193021	4.02511823847371	0.000197776368941242	0.0102927171713902
AT3G57000.1_271770	2.83935331542025	1.87731881398711	0.000153443507149354	0.00841306633030971
AT3G57260.1_272488	3.60707826598715	2.78998925551421	1.06429549082822e-08	2.54619610580355e-06
AT3G57280.1_272513	1.17231673499829	4.31982954888587	0.000782450713906555	0.029620478582089
AT3G57330.1_272752	1.33586745745761	4.50906303558905	4.6611073559517e-05	0.00321176193423131
AT3G57330.1_272754	1.16215009281198	3.87902821074663	0.00133578465358995	0.0447703885370296
AT3G57330.1_272756	1.33270307129446	4.21417881732374	8.85770081688513e-05	0.00546767106963186
AT3G57330.1_272758	1.11402548557845	4.31877786937387	0.000341643179465262	0.015756975737244
AT3G57330.1_272762	2.48387436049237	4.6128979455991	2.52652833875424e-14	2.35346114754958e-11
AT3G57380.1_272886	5.81065592698061	1.20831470396972	0.000418315712132682	0.018389495895093
AT3G57390.1_272898	2.73998006785169	2.76651267397283	9.28837221089218e-07	0.000122947718693565
AT3G57410.1_272972	2.08363794515757	2.44786430379934	0.000390943067111981	0.0174605283853059
AT3G57410.1_273004	2.64680430205024	3.60924937980318	1.44058556746979e-07	2.49040696689482e-05
AT3G57460.1_273091	2.78683541869821	3.13214200853255	1.09372845686599e-07	1.96044948642052e-05
AT3G57460.1_273099	4.49059428483334	1.99001963377914	5.51584965562943e-07	7.8596145109287e-05
AT3G57460.1_273105	2.83671492344602	1.87511684711735	0.000108510314671351	0.00639902264115266
AT3G57460.1_273107	3.38257071168611	2.86833422944473	2.45994439423879e-09	6.97922902355869e-07
AT3G57530.1_273577	1.37632545294737	3.54544395272896	0.000444513406427965	0.0193257390170005
AT3G57660.1_274059	3.10961697953123	2.06598760037254	1.44475230638121e-05	0.00122998499464312
AT3G58040.1_274976	1.70360235736529	3.93233525448423	4.65724374680521e-06	0.000478227299183292
AT3G58160.1_275272	5.69568031064474	1.13775087774179	0.000348487544054997	0.0159745860371113
AT3G58270.2_275532	2.33204188076802	1.83379835469851	0.00126327110702927	0.0430039370825608
AT3G58570.1_276324	1.9149531604907	2.71613941043204	0.00023326913797528	0.0116949779503312
AT3G58760.1_276976	2.04925683788071	2.27044981023751	0.000496174978157613	0.0209578279124259
AT3G58790.1_277122	2.25274876171474	2.57680915393912	3.87534864829568e-05	0.00278138854912637
AT3G58790.1_277126	1.78720131374869	3.51394103731619	0.000138189063025967	0.00774195260993435
AT3G58930.1_277368	1.830231756701	2.41970462177276	0.00123469087541626	0.0422147057970845
AT3G58930.1_277370	1.70573049253511	3.05139580144803	0.000367717474129965	0.0166396432828392
AT3G59140.1_278210	1.77591066748128	3.0836481683431	0.000354010252074247	0.0161571496908383
AT3G59140.1_278216	2.03919246560649	2.91676296338919	6.06826810641094e-05	0.0040040966365143
AT3G59140.1_278226	2.46140884440441	1.9144908348012	0.000674572843901665	0.0265406752571888
AT3G59280.1_278488	1.75735371803636	3.56191879702678	8.67256306728399e-06	0.000806562182405155
AT3G59670.1_279878	2.88255345586345	2.47680788036618	8.82728793242128e-06	0.000818777710435106
AT3G59920.1_280695	1.44768636602813	3.46038452415656	0.000344783857935956	0.0158725653968088
AT3G60030.1_281184	2.9471310241173	1.95064026373569	0.000204543949484424	0.0105601844108524
AT3G60110.1_281393	2.12993579320299	2.76674086902724	8.79993995308224e-05	0.0054358486224468
AT3G60140.1_281558	5.99889344045962	1.33350879859026	0.00012151925047493	0.00699099696753607
AT3G60140.1_281562	3.81442711758695	1.50414491951739	0.000296347954976197	0.0141500289512872
AT3G60140.1_281576	6.45881780076787	1.6559884611218	1.51923172192996e-05	0.00128155538346734
AT3G60140.1_281578	6.76883626858246	1.88088408514041	4.33958241141309e-05	0.00302650876563713
AT3G60245.1_281919	3.01800392566013	3.15430524356803	1.34996787506983e-08	3.11064571339445e-06
AT3G60420.2_282657	2.04297744327083	5.85457102066026	1.85429698557668e-10	6.98340207974535e-08
AT3G60770.1_283527	1.88260717863076	2.70297239781476	0.000362809578642491	0.016464353208352
AT3G60800.1_283583	3.03872944214029	1.6023264643987	0.000376623736851818	0.0169724915195481
AT3G61110.1_284774	2.40929415391446	3.1854847868854	7.8367542922137e-07	0.000106682207088782
AT3G61150.1_284935	5.46157459927069	0.995290096352536	0.0011899634799132	0.0410876929845024
AT3G61380.1_285500	5.46079649500402	0.994474334943851	0.00114438092473587	0.0398836866167332
AT3G61690.1_286618	1.83832707489107	2.67621648396831	0.000625360057553968	0.0250547481123235
AT3G62240.1_288382	1.9058095718568	2.47097251625359	0.000475454033188298	0.0202486530155645
AT3G62270.1_288452	2.69344794873655	2.33218898873518	3.00324478580073e-05	0.00224470436781475
AT3G62270.1_288454	4.21817015707967	1.7889612643218	8.08360852157853e-06	0.000759451551242423
AT3G62270.1_288456	4.33998236384654	1.87798969745594	6.79238546012261e-06	0.00065609273389277
AT3G62270.1_288462	2.97228007072165	1.5545214369636	0.00137481354043172	0.0457805850594187
AT3G62270.1_288464	4.98684947328255	2.38464158945647	1.02385170067867e-09	3.20176709868305e-07
AT3G62270.1_288468	5.69677357327398	1.13855499193966	0.000311152347758533	0.0146516870901486
AT3G62310.1_288657	1.5974480166078	2.97693270721307	0.00108432083338967	0.0382762412789491
AT3G62370.1_288823	1.61367521936656	3.33766698410783	0.000239350509478246	0.0119451524425333
AT3G62460.1_288960	2.06152630755575	3.45384751135036	6.26277934983162e-07	8.79353219923959e-05
AT3G62580.1_289132	1.88242077585547	2.57741664100452	0.000467420949522392	0.0200577533747269
AT3G62770.1_289557	1.46313128640829	3.57701249335996	0.000295312705655479	0.0141068607855425
AT3G62860.1_289785	2.52014651755268	3.04364149177597	1.66261137392258e-07	2.80743992089734e-05
AT3G62900.1_289901	3.37328163494442	2.26623311797398	1.27008596577936e-06	0.000160085349484512
AT3G62980.1_290092	1.30429146981874	4.61905499335021	2.20381392708509e-05	0.00173845181323872
AT4G00330.1_866	1.49184006020825	3.55268046486675	0.000445067672930526	0.019340233503459
AT4G00330.1_872	1.30945841048186	3.45357387896862	0.000964878186333128	0.03484664832894
AT4G00490.1_1488	1.67742869273428	3.75543133764816	4.37711095420602e-05	0.00304298699691332
AT4G00670.1_2281	1.90469175341691	2.59761874581214	0.0006358055439578	0.0253974680688191
AT4G00670.1_2283	2.55955642836276	2.94712667172154	1.53903169578454e-06	0.000188342633563368
AT4G00670.1_2285	2.66852217728738	2.71732414348035	1.259071356715e-06	0.000159429569147248
AT4G00720.1_2452	2.61677462385887	2.02927718208139	0.00016661539935432	0.00899445806588384
AT4G00800.1_2775	1.65038785627393	3.23693944128117	0.000123066266963559	0.00706184701028618
AT4G00800.1_2777	1.46439562529792	3.97602474539963	0.000280410826873915	0.0135241269137466
AT4G01010.1_3380	5.80207775089233	1.20591664277229	0.000163851408883781	0.00887258604972802
AT4G01090.1_3590	3.03983596590792	1.60308838353069	0.000395252872472048	0.0176036300948754
AT4G01250.1_3993	1.41668330499491	3.76751299072633	0.000109181196033459	0.00642474106578338
AT4G01430.2_4489	1.62088136682773	2.99624564226831	0.000707666077417627	0.0275211856117099
AT4G01430.2_4493	1.53177951057929	3.08675895215461	0.000693138510568798	0.0271309347894119
AT4G01720.1_5357	4.67931188177253	2.13960613025806	1.18931607393849e-07	2.11508109263535e-05
AT4G01720.1_5359	5.36695947110217	3.96443839076274	4.64767796925949e-23	1.8928154914713e-19
AT4G01720.1_5361	4.69051024430235	4.93516453439291	6.05000805101813e-32	9.63172281736725e-28
AT4G01720.1_5363	2.83739191163982	3.52840341144755	3.48164569887552e-10	1.2243228073865e-07
AT4G01720.1_5365	3.55411036935716	4.84168365407535	6.06159004282155e-24	2.94866047633054e-20
AT4G01750.1_5428	3.04875127566309	2.82920405183063	3.31108883692183e-08	6.87834518741904e-06
AT4G01750.1_5432	2.71187863351864	2.57874582046591	1.68431101056638e-05	0.00139329198295893
AT4G02120.1_6853	1.19994488998062	4.72936432540605	0.000134603655328723	0.0076063444106088
AT4G02120.1_6873	1.21480490814603	4.05610674556428	0.000245264583765351	0.0121916617763712
AT4G02195.1_7024	1.98933912082806	2.3855255201076	0.000552199036664456	0.0228232711113413
AT4G02220.1_7147	6.63085802974014	1.7911457058096	4.02252236577574e-07	6.01051332542133e-05
AT4G02230.1_7189	1.09462593429327	4.49289170901181	0.000394650675868259	0.0175823891205176
AT4G02330.1_7570	4.16491296499457	5.75086642723796	8.50234146181029e-10	2.72700923347095e-07
AT4G02380.1_7622	1.50792904958512	3.27233262606771	0.00055758987528241	0.0229809965025197
AT4G02390.1_7652	1.82866827373245	3.04957795063737	9.89456539806783e-05	0.00593206464101484
AT4G02400.1_7709	2.77506988798568	1.8375272386	0.000383675643130181	0.0172061577403953
AT4G02520.1_8147	1.40590062346407	6.71426218754002	9.13727217782664e-06	0.000842621052304032
AT4G02520.1_8149	1.95990965483602	5.76111287769484	8.55002445456377e-13	5.71487550584777e-10
AT4G02620.1_8831	1.56972173304871	3.78746989137203	2.03071017349068e-05	0.0016297984738865
AT4G02700.1_9045	6.70381535043977	1.83739282553991	8.78330008674848e-06	0.000815561547079304
AT4G02700.1_9047	3.50468900780223	2.70212763763369	6.36264775111109e-08	1.20068922356689e-05
AT4G02700.1_9057	6.30897834024996	1.55294796750174	3.69512677779005e-06	0.000396765196492378
AT4G02700.1_9059	2.09317608122768	2.29755525772073	0.000379985950641303	0.0170712928805044
AT4G02700.1_9063	3.0696657622209	2.362150131351	2.81593602306024e-06	0.00031530201293501
AT4G02715.1_9104	1.17430042656265	4.18422173919591	0.00111619541439595	0.0391332078798494
AT4G02940.1_9860	1.69803494656982	5.22659736903196	2.64841097958815e-08	5.62175790990832e-06
AT4G03260.1_10817	1.93336072023794	3.90607957015277	1.80403776292556e-06	0.000215062424179068
AT4G03320.1_11001	4.76251520521077	2.20293188829171	1.89734487955091e-08	4.20590924046475e-06
AT4G03320.1_11003	2.13450075297185	2.32886276585933	0.000240573791237571	0.0119993629931945
AT4G03390.1_11106	5.58315480551932	1.06791448287248	0.000620612547860856	0.0249108742681476
AT4G03415.1_11242	1.06187702358196	5.82436965196661	8.07437112683189e-05	0.00506285846073406
AT4G03420.1_11262	1.81848908295553	4.66126033566238	2.33455261753114e-09	6.70215612274244e-07
AT4G03420.1_11264	1.70424769632969	4.13215952654696	1.17238080571135e-06	0.000150189957174677
AT4G03420.1_11266	2.16827104290129	4.15036895749417	1.48386070066788e-06	0.000182355546401656
AT4G03420.1_11268	1.65760592662231	4.59779082887477	4.59385064777453e-08	9.07995838757982e-06
AT4G04180.1_12636	3.64348701714829	1.39188613911633	0.000443346279948155	0.019279783272183
AT4G04221.1_12775	1.34172865401284	3.54359138391634	0.000763512630220876	0.0291683810710166
AT4G04223.2_12787	1.31081442811436	3.8030439882039	0.000375250015521569	0.0169207269969851
AT4G04490.1_13493	3.78513375325303	2.13608008927827	8.28827820758331e-07	0.000111736709489484
AT4G04490.1_13497	4.17210608627665	2.44773196401615	2.54012564647288e-08	5.44771549493666e-06
AT4G04490.1_13499	3.14750901187452	2.09689667896232	9.16900469826118e-05	0.0055967042201774
AT4G04490.1_13503	5.2676859502943	3.87367454428714	2.06676777441149e-22	6.96031742674019e-19
AT4G04500.1_13529	5.90192846591209	1.27108451056335	0.000111066725500831	0.00649424196683831
AT4G04540.1_13620	5.58810625052375	1.07034514769046	0.000886552658096332	0.0326094350424671
AT4G04670.1_13887	3.73017701729856	1.44869835933481	0.000278561035584278	0.0134526403120961
AT4G04800.1_14370	1.21751066388801	3.78712244276906	0.000659970691222855	0.0261187316131817
AT4G04890.1_14675	2.36574953541842	2.49946731150236	9.11586597670976e-05	0.00557982761822218
AT4G05050.1_15384	2.17109771586667	4.08418459437651	2.4367359064378e-09	6.92737119167533e-07
AT4G05390.2_16131	1.13032651934147	5.97049508685167	0.000392245902708851	0.0175142496109586
AT4G05410.1_16191	1.30721879258546	3.63664870702373	0.000572632731630416	0.0234519619337188
AT4G05410.1_16197	2.07076376385928	2.10475004467306	0.00144167977572194	0.0473144388463227
AT4G05410.1_16199	1.33864276480871	3.32904986968352	0.00103814365064869	0.0369365689534537
AT4G05590.1_16716	1.69609201700872	3.11590453562856	9.69008941734986e-05	0.00584552183866469
AT4G06599.1_17572	3.64001598820766	1.38953707347998	0.000477467947807241	0.0203097260033761
AT4G07940.1_19241	3.81090918940795	1.50259841121972	0.00014061119577411	0.00784457273856439
AT4G08040.1_19476	2.38147170716796	2.10685548257196	0.00116855543161274	0.0405709286865356
AT4G08150.1_19749	2.70379017629515	3.90374261846719	1.25670117748268e-10	4.99038602274654e-08
AT4G08310.1_20269	3.87444438867263	3.01199816287464	2.19894688166906e-10	8.12413451079427e-08
AT4G08470.1_20809	1.86277236649612	2.70245212626225	0.000828781312396833	0.0310189871745155
AT4G08470.1_20811	1.51985226839945	5.60728235655416	1.46004132905025e-07	2.51164398453771e-05
AT4G08470.1_20817	1.28022780008369	3.87466331572098	0.000381015098495403	0.0170999810555387
AT4G08470.1_20821	2.01426565753657	3.42740863079222	1.97543416330917e-06	0.000232331753893236
AT4G08470.1_20823	2.47928000769832	5.55309264995465	1.71867235189607e-18	3.45950965067521e-15
AT4G08470.1_20825	1.90323374069795	4.32141274628224	5.15298768239195e-08	9.97128739133529e-06
AT4G08500.1_20903	1.94827080801047	2.2059351746462	0.00118537604077579	0.0410039602122547
AT4G08520.1_20943	2.56120830123528	3.20221863521191	2.84391965754507e-08	5.98597233495923e-06
AT4G08580.1_21074	5.69568047369856	1.13775087774179	0.000348470420555993	0.0159745860371113
AT4G08770.1_21516	7.26349212806505	2.29737323476298	1.27028563909787e-10	5.02155669729339e-08
AT4G08770.1_21518	6.93541003574113	2.02986405345028	1.05398193171145e-08	2.5284304636325e-06
AT4G08770.1_21520	8.38794189990344	3.28085729798867	2.45388135557421e-18	4.82841135675132e-15
AT4G08780.1_21532	4.22133303947623	1.78819317684197	3.8977110613369e-06	0.000413932962204994
AT4G08850.1_21657	2.30572776558154	5.80510408027974	1.41425059648465e-11	6.99622578976231e-09
AT4G09020.1_22195	2.50301148379441	1.65306196732706	0.0013996108896208	0.0464209579947297
AT4G09320.1_22796	1.58306446880418	3.25026557303391	0.00011995845286603	0.00692170154293407
AT4G09430.1_22939	3.09904084564123	2.06675639582961	3.16390196080096e-05	0.00234576138517945
AT4G09560.1_23172	3.037520427955	1.60463650413161	0.000368146302229123	0.0166525004093692
AT4G09570.1_23193	1.78631213138843	3.24848959259424	3.99111048622164e-05	0.00282968117638909
AT4G09570.1_23201	1.16100147776118	4.34390870432761	0.000418675197693654	0.0183942152498033
AT4G09640.1_23334	2.327836583322	1.83158403177904	0.00096408495070509	0.0348362565870365
AT4G09680.1_23457	1.29416507355378	3.94365886667556	0.000230810864825002	0.0115982956298089
AT4G09810.1_23891	2.83671462850627	1.87511684711735	0.000108524898323588	0.00639902264115266
AT4G09820.1_23914	4.0365764808842	1.65373335109646	4.29823709297439e-05	0.00300657851092449
AT4G10140.1_24856	1.57602597555322	3.55559685739459	0.000129823852363438	0.00737192369441961
AT4G10260.1_25065	5.57664606372525	1.06629568474291	0.00113040426032532	0.0395313712828434
AT4G10380.1_25341	3.79301932455227	2.14103046073634	6.84697694859522e-06	0.000660273291405227
AT4G10380.1_25343	4.26790990750199	2.98816356093428	1.92824023319984e-12	1.1684335159807e-09
AT4G10380.1_25345	5.23879681814092	4.22300244336576	1.16691578010055e-22	4.41290742247765e-19
AT4G10450.1_25557	1.23621775265691	4.61677116177601	0.000162515677100612	0.00883030419026165
AT4G10710.1_26269	2.31221501655105	3.57954534871851	2.79753907861796e-07	4.42157615997955e-05
AT4G10730.1_26330	1.6796257870551	3.76027448086364	5.4770452655091e-06	0.000549757203168218
AT4G10800.1_26474	5.69759057872166	1.13935942534519	0.000327127685911905	0.0152201904141873
AT4G11000.1_27053	3.04072695109994	2.02351509339586	0.000863407156167147	0.0319800313033636
AT4G11170.1_27478	6.63721632800667	1.7926326098839	1.71145071389157e-06	0.000205846615328379
AT4G11170.1_27480	5.69677357324009	1.13855499193966	0.00031115236399917	0.0146516870901486
AT4G11220.1_27561	2.83666376045058	1.87215724722624	0.000242622910230178	0.0120706276378776
AT4G11240.1_27626	1.37902256938011	3.74018516551054	0.000363781465318749	0.0164956338087908
AT4G11280.1_27709	2.93216168676483	3.05622800531535	0.000245869653745135	0.0122078779424881
AT4G11280.1_27711	3.501228460917	3.51918428226497	6.13010481365523e-06	0.000603777398862166
AT4G11280.1_27713	3.08100420393633	4.3679702206695	3.85714335398293e-06	0.000411370681142631
AT4G11350.1_27836	4.76749550452604	2.20501452729568	4.06804314835168e-08	8.20741765236915e-06
AT4G11420.1_28083	1.50582640465742	2.91272862437877	0.000960389126328477	0.0347346684388467
AT4G11650.1_28459	3.54289522385065	1.95421364734711	7.1824560274913e-06	0.000686950335579646
AT4G11670.1_28533	2.24019871511861	3.06609945824051	2.00595106972876e-06	0.000235604401900093
AT4G11850.1_29135	1.99797937551896	2.23925649902101	0.000872161736770418	0.0322157156014995
AT4G11850.1_29139	2.32207972601163	2.06744540821411	0.000470936746610364	0.0201444516218613
AT4G11850.1_29141	2.50591914782851	1.65228053992087	0.00129541320078137	0.0436596132692907
AT4G11850.1_29143	2.50409082327416	1.65381957780773	0.00131793750033055	0.0442908944411605
AT4G11850.1_29145	5.9019280540931	1.27108451056335	0.000111053438949747	0.00649424196683831
AT4G11890.1_29295	3.25098673703167	2.17030084799968	3.45965186938889e-06	0.000375153450086224
AT4G11890.4_29269	3.76173397576803	3.94979017239104	1.52847696456651e-16	1.99753688797624e-13
AT4G12030.2_29899	1.9498036350252	3.79209799282556	0.000186281249100033	0.00981406284744164
AT4G12040.1_29935	1.55680942981131	5.51826484973886	2.23893346268278e-08	4.86459684679818e-06
AT4G12070.1_29984	1.21860625283748	4.02608887928312	0.000343117148720272	0.0158071606271458
AT4G12080.1_30008	2.07553170109404	2.60283316927024	0.000501121438332379	0.021110750186106
AT4G12230.1_30237	2.85743657904864	2.67217686642062	3.27779649415019e-07	5.04406219374842e-05
AT4G12340.1_30388	1.25141357704726	4.16596744149788	0.000148047642017624	0.00817867481558684
AT4G12570.1_30898	2.68254104961918	3.17945421970365	1.49471990115318e-07	2.56374474563905e-05
AT4G13430.1_33680	4.22514787243195	1.79042121216438	6.278107262552e-06	0.000615584938428125
AT4G13540.1_33886	1.46158445457175	3.91163328981046	3.11601622941513e-05	0.00231810957573338
AT4G13660.1_34276	6.48996920556041	3.71148692918417	1.18435518585015e-22	4.41290742247765e-19
AT4G13660.1_34278	5.30027797188924	2.64669842435261	9.59076237729917e-12	5.01359250458921e-09
AT4G13660.1_34280	5.56118678404284	2.87060433113305	1.70764804516362e-13	1.36551023271755e-10
AT4G13770.1_34600	1.0016593635315	5.68220821447679	0.00071248755664478	0.0276523213414504
AT4G13810.2_34704	1.56478220303168	4.23919166262621	1.77142432074142e-05	0.0014523191474573
AT4G13970.1_35090	1.76356012762731	3.08254855547948	0.000101938040624501	0.00608551565877915
AT4G13970.1_35092	2.99762780257755	2.78507075076283	6.27912280632084e-08	1.1874865486917e-05
AT4G14040.1_35253	3.25483234913853	2.99061679323207	1.06124721831043e-09	3.30102549493711e-07
AT4G14365.1_36746	4.387092647542	4.87769600924063	1.79574494135552e-19	4.24965467054137e-16
AT4G14365.1_36748	8.00885777430793	2.93587769461288	2.94361392395444e-13	2.21241011841523e-10
AT4G14365.1_36750	5.29245549518198	3.39043478938369	3.35025313050192e-12	1.91733015921490e-09
AT4G14365.1_36752	4.47406096222555	4.24158842866509	6.88845719035994e-23	2.68071200020047e-19
AT4G14365.1_36754	7.6322052089893	2.60501093062557	9.22164114873299e-11	3.74217293185581e-08
AT4G14365.1_36756	4.24558977588613	2.97240729230616	6.89227435720006e-12	3.65754203024724e-09
AT4G14365.1_36758	5.50010350637575	2.81599426598234	1.89813580016249e-09	5.57011423246545e-07
AT4G14365.1_36760	4.39349019703664	3.72870382921421	1.56885958712462e-16	2.03512465641805e-13
AT4G14365.1_36762	4.00502863404301	4.76713607336708	2.34796919802477e-21	7.21370284028936e-18
AT4G14370.1_36815	2.72253895625815	1.78971554965478	0.000480734802452101	0.0204151006456081
AT4G14420.1_37018	2.7217399450248	2.10330015957938	5.84062163926891e-05	0.003887576369107
AT4G14640.1_37450	3.10801565261547	1.65455840930956	0.00022652329621216	0.0114320497634772
AT4G14746.1_37938	1.74235546447755	3.15690218560754	0.000152755538872696	0.008380593821574
AT4G14746.1_37940	1.70618446343847	3.98513992087734	1.26758918508286e-05	0.00111191080583079
AT4G14746.1_37942	1.27387956174119	4.06988248059351	0.000327240756835382	0.0152209975613614
AT4G14746.1_37944	1.82965763359009	2.97815449507766	0.000230220594634017	0.0115795538304572
AT4G14746.1_37946	4.09106689084033	4.08456121583733	6.27693202155936e-20	1.52670679094378e-16
AT4G14990.1_38822	1.95628156115427	2.36427505480545	0.00134835339153249	0.0450622791282354
AT4G14990.1_38828	2.58454446515917	2.65260355532973	4.45339953756347e-06	0.000460857163635671
AT4G15150.1_39401	5.9907474703623	1.33035550902623	4.64380258131523e-05	0.00320296177883058
AT4G15210.2_39571	3.24375069971047	2.4767242893852	1.93095174855195e-05	0.00156407091632708
AT4G15230.1_39697	5.78980876353714	1.20272356372673	0.000589471548333826	0.0240326220416031
AT4G15230.1_39707	2.87579915994816	1.49952799070112	0.0013390422135018	0.0448280922410366
AT4G15233.1_39831	2.08806948026822	3.89925459786312	4.33926670439502e-05	0.00302650876563713
AT4G15233.2_39801	2.46379183144904	2.38957881253549	0.000126163567862206	0.00720378752238842
AT4G15236.1_39905	5.46352343185272	0.996106197122079	0.00141022257670051	0.0465429881239481
AT4G15236.1_39927	5.46352296726086	0.996106197122079	0.00141012032649591	0.0465429881239481
AT4G15470.1_40608	2.03963641075487	4.17331914405796	2.98154094425194e-09	8.24855313174231e-07
AT4G15560.1_41134	2.29049392370637	3.5712111042097	6.12917571760384e-06	0.000603777398862166
AT4G15610.1_41255	4.59226956951533	2.78735547487014	4.74976794317488e-11	2.07947215436168e-08
AT4G15610.1_41257	3.05463701483539	2.8297745987253	2.10516972340577e-08	4.60826915377833e-06
AT4G15640.1_41309	2.20651015734474	1.99446605940983	0.000775664372726435	0.0294208135760448
AT4G15730.1_41415	3.8176515723026	1.50491857363755	0.000534357356945974	0.0222169347253307
AT4G15730.1_41427	3.54943629592134	1.3311836897374	0.000775657926467027	0.0294208135760448
AT4G15950.1_42015	1.82902963328258	2.41633759057405	0.000907388703350097	0.0332156614774406
AT4G16100.1_42335	2.87464093773098	2.47618158648649	3.90371173812862e-06	0.000414318670911854
AT4G16141.1_42496	1.64199974904973	3.82007299635038	5.70713085051223e-05	0.00381758658824829
AT4G16141.1_42498	2.77474015955347	2.38876124152982	1.45741163778833e-05	0.00123895553802315
AT4G16144.1_42588	3.77994920401813	2.13895031848929	8.65267703041193e-07	0.000115493453271326
AT4G16250.1_43056	3.15985219554639	2.69715896013751	2.35453614552005e-07	3.78980771025516e-05
AT4G16260.1_43072	8.10408708884855	3.02537948229546	9.51282665272522e-17	1.27168338097599e-13
AT4G16260.1_43074	7.26538123040601	2.29873696725655	1.92689067379943e-10	7.21027667899796e-08
AT4G16370.1_43627	1.7042452997447	6.09154410488622	0.00012281951759044	0.00705193428179442
AT4G16370.1_43629	2.31024529275455	6.00142165869262	2.53331993606129e-10	9.26179653116755e-08
AT4G16370.1_43631	1.83142144729613	4.75808878663123	2.84161409988844e-07	4.48718795672375e-05
AT4G16370.1_43633	1.9902572715042	4.98813299176078	1.36175941394567e-05	0.00117532790581072
AT4G16630.1_44439	2.57532870467764	1.69984746612885	0.000904766249864972	0.0331543158001368
AT4G16670.1_44572	2.33823390203979	3.42879059349645	4.48416062269561e-08	8.90334667310318e-06
AT4G16670.1_44574	1.54432168857933	5.14747658418262	1.61638298697901e-06	0.00019575672299152
AT4G16670.1_44576	2.50997188499497	3.47014719601868	1.26302150286348e-08	2.95304207776314e-06
AT4G16670.1_44578	2.10967547828772	3.34390015465397	1.23151405092104e-06	0.000156847420818469
AT4G16670.1_44580	1.44533766309729	5.08559914962385	4.74005411892594e-07	6.90588816484649e-05
AT4G16680.1_44595	1.79229094138695	5.20094612430546	4.19918711031071e-07	6.21143786970097e-05
AT4G16680.1_44598	1.48247854716577	4.56948756706753	4.84224924397095e-06	0.000494163387006224
AT4G16680.1_44600	1.47891517221131	4.43651863600891	4.79764640492099e-06	0.000490182866815971
AT4G16780.1_45074	1.45057466565847	3.89144809567975	0.0014485097071249	0.047494086674991
AT4G16850.1_45373	2.39152550042853	2.32678053731003	7.49983418156191e-05	0.00476036955978066
AT4G16960.1_45651	1.02754941964576	5.78811831979393	8.65228883013565e-05	0.00535787172740812
AT4G17070.1_46189	2.1967609247612	4.05600426861497	8.66938394335062e-09	2.13162508995823e-06
AT4G17070.1_46191	5.90034282545468	1.27029078806761	8.96303840114577e-05	0.00550626676529533
AT4G17070.1_46193	1.43959419541454	3.74771803533077	0.000176255358102446	0.00938919840242261
AT4G17070.1_46195	2.0623826284705	2.10407202758697	0.00114929306202227	0.0400291367556611
AT4G17080.1_46209	1.76169489427853	4.58412560914178	3.75341342235183e-06	0.000402267604252814
AT4G17080.1_46211	2.10059324933453	3.47986495736477	5.31935251636716e-07	7.61501993979169e-05
AT4G17230.1_47177	2.83508207329379	4.40614063912996	3.65333796566878e-13	2.68815063539432e-10
AT4G17530.1_48252	2.26376728949462	2.84988775661213	5.8896835872382e-06	0.000585365022227201
AT4G17660.1_48880	5.46157528094449	0.995290096352536	0.00119024375298581	0.0410876929845024
AT4G17660.1_48882	5.8995394673837	1.26949736614045	8.5061226364598e-05	0.00528042966445272
AT4G17670.1_48896	2.078263629246	2.82799052780839	4.20384832637334e-05	0.00295419874242035
AT4G17720.1_49044	2.05195163642814	3.89909751874909	1.17380923765766e-07	2.09327720282164e-05
AT4G17750.1_49194	2.90586292021374	2.72112261536414	9.6071510874099e-07	0.000126716186010304
AT4G17770.1_49258	4.83959478896986	2.26476560300155	7.54853363366503e-09	1.89115065378353e-06
AT4G17910.1_49631	1.72527802031197	3.2178569430293	0.000106410760434364	0.0063062149539041
AT4G18010.2_49828	1.77399375488743	7.11808433552283	6.27869354068574e-14	5.41644024744812e-11
AT4G18197.1_50559	2.20670381708353	3.04493555309781	2.32819180408355e-06	0.000269120531428857
AT4G18205.1_50570	1.73136050094735	4.18552722425582	3.22224030505888e-07	4.98045160372922e-05
AT4G18250.1_50676	5.80207767962225	1.20591664277229	0.000163834438529242	0.00887258604972802
AT4G18250.1_50680	7.11029192550573	2.1709167602345	1.58878788233443e-09	4.76521433483692e-07
AT4G18250.1_50682	2.33380866945761	3.94064078153276	5.6317197495673e-10	1.87854862092138e-07
AT4G18360.1_50914	4.41955930500368	2.65122099119237	2.00143416663273e-10	7.44151070337701e-08
AT4G18800.1_52052	1.481468362824	3.32023014108682	0.00076934961705012	0.0293273930424578
AT4G18880.1_52248	3.18107726218161	3.12015817606724	4.359295886706e-09	1.16196136114418e-06
AT4G18890.1_52259	1.37116512408866	4.36286611055594	1.2225270677781e-05	0.00108236291791424
AT4G19006.1_52836	5.69932666607709	1.14016417808863	0.000394675549803878	0.0175823891205176
AT4G19120.1_53538	2.24908518724304	2.85305929217067	1.97273564168902e-05	0.00159137104157439
AT4G19140.1_53572	3.06015452159207	2.02634313685174	3.98531208176834e-05	0.00282850831564294
AT4G19140.1_53578	1.61523370105728	2.72247911730417	0.00112138368198682	0.0392757906313793
AT4G19210.1_53810	3.45507796387523	1.26951733561173	0.00127744086531223	0.0432871515509306
AT4G19420.1_54314	2.20314066516726	5.29286419354961	3.92590202962496e-12	2.19652337134818e-09
AT4G19440.1_54401	2.20243592176277	1.99449412426771	0.00067190217174067	0.0264734472099588
AT4G19450.1_54414	3.37358244037829	5.33199170624847	1.47460262763904e-22	5.36022771820801e-19
AT4G19450.1_54416	1.55859223981438	4.69259135570691	4.07164880458881e-07	6.07355436079389e-05
AT4G19600.1_54878	6.73776945772003	1.87427489532983	5.77829328511677e-08	1.09989812682198e-05
AT4G19600.1_54880	1.50212288080915	3.1380896566071	0.000702216134120779	0.0273700186600265
AT4G19610.1_54913	5.90034270010638	1.27029078806761	8.96235282215119e-05	0.00550626676529533
AT4G19670.2_55102	2.12674701693448	4.25516282572669	1.00753580359803e-07	1.8281313306937e-05
AT4G19700.1_55161	4.13547808957658	3.95188023455575	5.91791766385532e-17	8.63631314274725e-14
AT4G20110.2_56109	2.54456582990606	2.93379141935087	4.19530526045335e-07	6.21143786970097e-05
AT4G20330.1_56904	1.17273111476905	3.93732774827554	0.000897759080093877	0.0329251027485235
AT4G20480.1_57567	1.75177844203743	4.69321372798067	5.04804732113874e-09	1.32537352769484e-06
AT4G20480.1_57569	1.61915500401562	6.55921128240323	1.06768449633019e-10	4.30818074576809e-08
AT4G20480.1_57574	1.50140110684778	3.83216135925828	5.92309242540761e-05	0.00392692070021528
AT4G20830.1_58022	1.20392124015506	6.26894697474643	8.30496818381392e-06	0.000776913802503131
AT4G21120.1_58832	3.55145847243915	1.33276038480412	0.000741488701344908	0.0285007149610503
AT4G21380.1_59753	5.46352242491788	0.996106197122079	0.00141000097762009	0.0465429881239481
AT4G21380.1_59755	2.36956551918694	2.10688490104194	0.000480877846090917	0.0204151006456081
AT4G21410.1_59824	1.72858358616144	4.10520598072763	4.77065390363506e-07	6.93892402751146e-05
AT4G21680.1_60940	7.02228968915006	2.09963786412388	4.12919863425489e-09	1.10567817007337e-06
AT4G21680.1_60942	6.73776935979168	1.87427489532983	5.77732159007656e-08	1.09989812682198e-05
AT4G21680.1_60944	4.6345219295947	2.10463229313876	1.42851586371818e-07	2.47198176962505e-05
AT4G21830.2_61470	7.75250306572506	2.70384147482095	9.91795484360017e-10	3.11822637005556e-07
AT4G21850.1_61508	2.70120868694442	4.04023567010445	8.75584520943573e-10	2.78787582531746e-07
AT4G22000.1_62062	1.43709477464512	4.336602060699	1.23924633787422e-05	0.00109219575833522
AT4G22220.1_62788	1.75861610364492	3.87923472267334	3.51315239567855e-05	0.0025581300367402
AT4G22280.1_62926	2.57939893605088	1.70285919828948	0.00108359635126251	0.0382660940160907
AT4G22330.1_63099	1.95472988058808	4.15353913471709	7.14350778598489e-08	1.33225279073189e-05
AT4G22820.1_64263	2.08782135795356	4.86053907815821	5.68763415076087e-11	2.45327553632893e-08
AT4G22880.2_64525	2.38549033459641	5.15493238501354	1.70038561613654e-05	0.00140459872579747
AT4G23130.1_65683	3.99226202149956	2.30016689305343	1.02829895619838e-07	1.86223133203075e-05
AT4G23150.1_65774	6.15998149834266	1.44710096924269	1.47753828576127e-05	0.00125376511802556
AT4G23150.1_65783	5.99151572735177	1.33114339395809	4.5011115742309e-05	0.0031192863518103
AT4G23150.1_65786	5.70337749546103	1.14096925029955	0.000590595676240808	0.0240470346465108
AT4G23150.1_65789	3.45328756897389	1.27112432928319	0.00128700303732281	0.0434765713545611
AT4G23190.1_65866	2.36205616949505	3.84472291588266	2.57846828693335e-08	5.50846341432335e-06
AT4G23190.1_65868	4.13935793173577	2.41748884633638	1.52089506244335e-08	3.46799720215109e-06
AT4G23190.1_65870	2.53183650806409	2.93209019935419	1.67994549214411e-06	0.000202474476583111
AT4G23190.1_65872	2.1218296006995	2.74717170315354	0.00010659025022414	0.00631257957380855
AT4G23190.1_65874	2.65009748356861	2.2954136875257	3.10647229541838e-05	0.00231297466546878
AT4G23190.1_65876	2.50623977655612	2.20309251100192	0.000106796791685258	0.00631680018222837
AT4G23220.1_65997	2.59255122766991	2.65256819132702	1.13260828999051e-05	0.00101663059436042
AT4G23220.1_66003	1.64911660889816	3.41205223414494	7.16458542356105e-05	0.00459588471994453
AT4G23230.1_66020	5.80128924414153	1.20511790868249	0.000169149233459751	0.00909938979004402
AT4G23230.1_66026	5.58810634094218	1.07034514769046	0.000886565032991618	0.0326094350424671
AT4G23270.1_66155	1.21815598616707	4.26242216789887	0.000297605440126487	0.014185142523979
AT4G23500.1_67059	2.06788643407154	2.10404268491987	0.0010650449820545	0.0377250823922631
AT4G23550.1_67203	2.90584045057317	2.23638112414515	8.55728915261901e-06	0.000797535705686507
AT4G23550.1_67205	2.1654225312985	2.64562800848494	6.71777160653024e-05	0.00435553350343868
AT4G23630.1_67490	2.67832396232669	2.72040621155163	1.09069694766156e-06	0.000141275910405613
AT4G23680.1_67681	3.09554971373643	6.75785047924124	2.11507852460902e-11	1.00651299289832e-08
AT4G23700.1_67702	5.46157507135128	0.995290096352536	0.00119015756784882	0.0410876929845024
AT4G23810.1_67903	3.38058398243284	2.57915092044786	3.22652251849143e-06	0.000353367777663074
AT4G23850.1_67969	2.09297055489052	3.06447505647153	1.01333418590149e-05	0.000919170638076817
AT4G23850.1_67979	3.59185516524221	1.99075685423716	5.42164926073946e-06	0.000545660955080009
AT4G23885.1_68116	1.06730650448716	4.75731672183438	0.000700283283582755	0.0273235546827537
AT4G24020.1_68635	2.71201868435888	2.74456929104253	1.66138830505187e-06	0.00020079064372484
AT4G24060.1_68740	1.15932419138381	5.64292089948507	0.000141060088428513	0.00786210210241184
AT4G24120.1_68860	2.11656105598013	2.87342058023929	3.71104179987822e-05	0.0026799350121961
AT4G24120.1_68862	3.95928498049866	1.60385492469714	3.96702622480399e-05	0.00281748175791741
AT4G24160.1_68960	1.45875063079801	3.86199936942192	0.000164090326886659	0.00887730189219816
AT4G24200.1_69147	1.98901076901148	2.38823856145682	0.000405753403806167	0.0179480544534841
AT4G24450.1_69984	5.69568077655905	1.13775087774179	0.000348438617920366	0.0159745860371113
AT4G24450.1_69986	1.83246976338743	2.67432410880265	0.00106320127229432	0.0376723405105706
AT4G24450.1_69996	4.79710470857428	2.23422896894052	1.48674513818919e-08	3.40903453784202e-06
AT4G24450.1_70020	5.69677361803359	1.13855499193966	0.000311130900625612	0.0146516870901486
AT4G24560.1_70682	2.36602137819138	2.10190399458846	0.000274612218321215	0.0133288916011219
AT4G24690.1_71190	1.31231428267465	5.41547597752263	8.00792553729895e-07	0.000108626176293018
AT4G24690.1_71192	7.15281129838846	2.20499719136354	1.92395317990737e-09	5.61544214619564e-07
AT4G24690.1_71194	7.85789500922528	2.8067759416578	1.22853281961826e-14	1.1952395802066e-11
AT4G24690.1_71196	1.5036779913824	5.21483005189958	2.17237353469205e-07	3.52576828676868e-05
AT4G24690.1_71198	1.40884098467253	4.45642697927919	1.7534806881403e-05	0.00144172324802631
AT4G24840.1_71851	1.22434592830027	3.79733263669685	0.00116907849254543	0.0405810433640318
AT4G24840.1_71857	2.17924801821554	2.35677373638539	0.000182514540741718	0.00965628743316348
AT4G24920.1_72074	1.53670713015549	5.12377130383866	3.54791695867386e-08	7.33166282114075e-06
AT4G24940.1_72121	3.55250819473218	1.33037533034489	0.000705647666896177	0.027454883519705
AT4G25030.1_72389	4.47371322944032	3.16564375753905	3.12772435637054e-14	2.85277783716834e-11
AT4G25110.2_72845	2.34417189015005	3.36531241081887	2.43104332512616e-05	0.00188325829539026
AT4G25320.1_73479	1.90886946943197	2.3281698284823	0.000941025395050381	0.03418258644099
AT4G25620.1_74473	3.07027857151763	4.8924943891685	3.22569638095569e-18	6.00947235772044e-15
AT4G25810.1_75125	8.18902896157509	3.09010207329656	3.73872509572133e-11	1.67450899287189e-08
AT4G25810.1_75127	3.38432480022418	4.68166895352307	1.73384783464144e-16	2.21631314232174e-13
AT4G25900.1_75424	1.45753739058544	3.45664937813438	0.000152387315559808	0.00836825696941507
AT4G25900.1_75432	1.23100894495741	3.55111939966376	0.00133617243660463	0.0447748161965321
AT4G25900.1_75434	2.98747292717114	2.29406581244931	1.26309253634398e-05	0.00110930436885471
AT4G26080.1_75947	2.32977032216784	3.7929302931637	1.22334038375496e-08	2.87176695286778e-06
AT4G26080.1_75949	1.43060688191609	5.07594259379122	2.59102558595537e-06	0.000293306776123902
AT4G26120.1_76099	3.45433560512909	1.26872420670347	0.0013128645655355	0.0441543054437697
AT4G26120.1_76101	4.28295694106356	1.83595906785902	8.3644998764927e-06	0.000781230905264616
AT4G26120.1_76103	5.79974149348511	1.20431948422198	0.000204277921757514	0.0105513952192621
AT4G26190.1_76315	3.30970882309204	2.80875708899395	6.35564374008051e-09	1.60607942720112e-06
AT4G26200.1_76343	4.60580580900724	2.07019192280191	3.35009032798745e-06	0.00036507437362652
AT4G26600.1_77536	5.58395515819628	1.06872437531624	0.000601098391811406	0.0243669488874036
AT4G26750.1_78106	1.80300896147385	3.20639526231618	5.93615758151013e-05	0.00393322659095428
AT4G26970.1_78845	1.44200464674954	3.2245567358146	0.00129117493472719	0.0435562454546887
AT4G27260.1_79842	2.02753995181154	3.81779318400661	6.71414096899877e-08	1.25965618061607e-05
AT4G27300.1_79898	1.25493292993877	4.78893021827646	7.31912054258598e-05	0.00466603912839603
AT4G27300.1_79904	1.31763458073198	4.03648417756163	0.00137292431834064	0.045749607739603
AT4G27480.1_80377	3.55245899194028	1.33354916995898	0.000877979534122558	0.0323691646262338
AT4G27585.1_80614	1.6803766830025	3.31134622269065	7.85487567579277e-05	0.00495519286057702
AT4G27585.1_80618	1.31024773736712	3.59887139902934	0.000618606802072422	0.0248923852004887
AT4G27585.1_80620	4.27926215782082	1.83076481133928	4.16395572625728e-06	0.00043670729632095
AT4G27585.1_80622	1.76150986109021	3.62085276027549	1.38284903022918e-05	0.00118703094173832
AT4G27585.1_80624	1.54146906560594	3.01230062696718	0.000649005081642279	0.025795521540481
AT4G27585.1_80626	1.57981815777105	3.73762353702367	2.13225106339386e-05	0.00169444287596654
AT4G27720.1_81228	2.07605274288363	2.44521173209318	0.00020319850112126	0.010518630775453
AT4G27730.1_81245	2.44907291328784	2.54965053233639	1.1011508680245e-05	0.000990933927596028
AT4G27730.1_81247	3.73306469210079	1.44712052153353	0.000276664323381037	0.0133987858515304
AT4G27830.1_81550	2.12185460242421	2.74465173495258	6.47304997718542e-05	0.00422659753208302
AT4G27830.1_81554	1.85013524476672	3.66895042466157	6.88266770970881e-06	0.000663349771414214
AT4G27830.1_81556	2.30029139797727	2.27324310126901	0.000646189499547503	0.0257127919881295
AT4G27830.1_81566	3.21538044968288	2.95348715778725	8.74277973128813e-09	2.13834227947296e-06
AT4G27870.1_81692	2.4226124249178	2.13970616672587	0.000248828937620327	0.0123373219745037
AT4G27940.1_81889	2.71177665523144	1.79499796792714	0.000756155610378624	0.0289417302620384
AT4G28360.1_82939	1.10630412380098	4.85901477725616	0.000339589724425163	0.015674652535789
AT4G28370.1_82991	3.88743459289382	1.55452511856738	7.35137668761915e-05	0.00468311308944795
AT4G28450.1_83212	1.7152144424981	2.47168128352302	0.00150139349308632	0.0488642948055694
AT4G28490.1_83384	3.21897138050525	2.16475013451779	0.000274599130703803	0.0133288916011219
AT4G28590.1_83670	2.50483100287337	1.65457743185552	0.00137166446300322	0.0457329556977973
AT4G28600.1_83683	1.40639135454858	3.31692050035161	0.00094439354996797	0.0342551962008059
AT4G28600.1_83686	1.45532847094346	3.23427843541771	0.00109054750524313	0.0384340632346925
AT4G28860.1_84855	1.65258218211257	3.6958178169902	1.39152027561745e-05	0.00119220065414226
AT4G28880.1_84920	1.9043844502155	2.47298311993323	0.000446843534473936	0.0194019199935789
AT4G29100.1_85410	1.77805882572646	3.6737939328337	2.53571823903539e-05	0.00195105469884163
AT4G29200.1_85734	3.55174670124441	1.329587729688	0.000773518342795056	0.0294208135760448
AT4G29330.1_85980	3.37470948821426	2.26691889386713	9.73189497181531e-07	0.000128140519643176
AT4G29330.1_85990	1.73547113044743	3.86211310552748	2.16923758716737e-06	0.00025207778682145
AT4G29790.1_87003	3.01326073418337	3.6946189693981	2.23106515470696e-11	1.04747611802304e-08
AT4G29900.1_87326	6.15818267365938	1.44554603045594	1.30832233651661e-05	0.00113832227422862
AT4G29900.1_87328	2.2763425765505	5.36862569420739	1.60059092135976e-15	1.73298003907297e-12
AT4G29900.1_87332	5.58315464448271	1.06791448287248	0.000620652944044924	0.0249108742681476
AT4G29900.1_87350	1.42526623788078	3.8089935813471	7.26628778505574e-05	0.00464123938829961
AT4G29900.1_87363	1.89157507658946	4.34175083130763	1.31626000890786e-07	2.31431812530083e-05
AT4G29950.2_87626	1.02183956186504	5.47401656144073	0.000182716227617072	0.00966403842124943
AT4G30020.1_87767	1.68073154047659	3.3332856243204	0.000109014274950599	0.00641754925112613
AT4G30060.1_87839	3.45507763813296	1.26951733561173	0.0012773349198432	0.0432871515509306
AT4G30190.1_88322	1.48159237621894	4.68651043854915	9.66602160442833e-06	0.000882794757861461
AT4G30240.1_88644	4.16018769772539	1.74355521313099	7.32389008607645e-06	0.000698472631063301
AT4G30260.1_88666	1.52995192526782	3.97460899151897	3.54572022117251e-05	0.00257648803556918
AT4G30270.1_88678	1.64279211944599	7.57608589465962	0.000342072875647909	0.0157684880571764
AT4G30270.1_88680	3.1587421350519	6.31786900610638	1.20863814103701e-26	9.62086947884923e-23
AT4G30280.1_88692	5.39656120734199	3.48354438994751	5.14576804575796e-08	9.96833176669497e-06
AT4G30280.1_88694	5.47914594228709	3.54654331696372	1.95286550580735e-09	5.68089224431886e-07
AT4G30290.1_88706	5.64261053547815	3.71529933237227	1.31005830943896e-12	8.282311598035e-10
AT4G30290.1_88708	8.19074620009376	3.09067199096701	8.98241665786858e-11	3.66671041948546e-08
AT4G30350.1_88928	3.30697938793814	1.78823739813553	8.87136202259232e-05	0.0054703192257761
AT4G30360.1_88942	2.32208455046417	2.06744540821411	0.000471324395689284	0.0201462706423966
AT4G30470.1_89080	1.28684281829172	4.71052249571974	2.03637787226949e-05	0.00163359856045615
AT4G30470.1_89082	1.605871826709	5.44269582634214	1.77801693541433e-08	3.97662684244737e-06
AT4G30470.1_89084	1.03314028534679	5.99240661047731	0.000418675791652195	0.0183942152498033
AT4G30530.1_89330	1.26075508109354	6.39360931897185	0.000445224107116701	0.0193422317257482
AT4G30790.1_89893	2.41153737540018	2.5221352580383	1.94626731048542e-05	0.0015723542991121
AT4G30790.1_89895	2.1372074553723	3.28191687628737	1.25823960293276e-06	0.000159429569147248
AT4G30800.1_89918	1.70599374703208	2.57356686493333	0.00118257645287063	0.0409602756288786
AT4G30840.1_90065	2.14889890074355	1.95357137682948	0.00113435313610781	0.0396349141862475
AT4G31210.1_91666	3.65389538237386	1.39186498521289	0.000890681098510004	0.0327066167610126
AT4G31210.1_91668	2.89619470800767	1.91671400028275	6.93796888857031e-05	0.00447345724486086
AT4G31330.1_91996	4.04671425227074	1.65524920305946	0.000145277598636441	0.00805869611289539
AT4G31490.1_92654	1.65023831158056	3.64742686172749	1.76299413133905e-05	0.00144744049821077
AT4G31500.1_92677	1.94693563046227	5.17696379054753	1.97409021949028e-10	7.37114344173939e-08
AT4G31800.2_93534	2.75377611967329	5.07495158156201	2.70988155790938e-14	2.49768356939056e-11
AT4G32160.1_94840	2.32484521225335	1.83234806596949	0.00101679661109878	0.0362950379390216
AT4G32175.1_94883	3.64282580907648	1.38795138128668	0.0004727637042367	0.0201776571704125
AT4G32650.2_97145	1.61105498661362	3.45509453674746	7.36051362013319e-05	0.00468722860430896
AT4G32810.1_97842	3.80447849718932	1.49950859289097	0.000211371280831424	0.0108455204927514
AT4G32810.1_97844	5.58315431911459	1.06791448287248	0.000620734574041515	0.0249108742681476
AT4G32810.1_97846	3.88669347568789	1.55375751286776	6.90827200588256e-05	0.00445923483307838
AT4G32810.1_97848	6.07811169818026	1.39027900534119	2.5355641640176e-05	0.00195105469884163
AT4G32810.1_97850	6.07729291539588	1.38949629162977	2.3783410078526e-05	0.00185193345476729
AT4G32840.1_98044	2.54746124442978	2.23157110067653	0.000286490798702565	0.0137642912621099
AT4G33070.1_99484	7.37753803737154	2.40610809528774	1.72916041733985e-07	2.90887637469155e-05
AT4G33070.1_99486	4.17609003745623	2.919391170009	4.18783148674113e-07	6.21143786970097e-05
AT4G33070.1_99488	6.46653488290806	1.69147945437237	0.000883607966944612	0.0325318778730814
AT4G33070.1_99490	4.58869975066046	2.09404090519693	0.000104751080593237	0.00623105255966334
AT4G33140.1_99806	4.49450514654324	1.99289768030797	3.40322766917244e-07	5.20506581555298e-05
AT4G33220.1_100470	1.98612409665836	6.99383586175813	1.335031387756e-07	2.34261890467541e-05
AT4G33220.1_100474	1.28965204109092	4.2971733977013	0.000420464435978071	0.0184361453958963
AT4G33300.2_100737	1.16373948865041	4.83838970154643	0.000122624468399954	0.00704304432769325
AT4G33420.1_101054	2.85750060666728	3.02791980444935	1.65024611574152e-08	3.7386080243323e-06
AT4G33420.1_101056	2.58424020487082	3.0997852339827	4.74222045179951e-08	9.32061874253685e-06
AT4G33420.1_101058	2.41515481011757	3.41207353502975	2.64907550581329e-07	4.23276825482696e-05
AT4G33790.1_102389	5.70337675815016	1.14096925029955	0.000590526062908557	0.0240470346465108
AT4G33865.1_102548	1.40212498074196	3.24920644408715	0.000603067670476976	0.0244286588040537
AT4G33920.1_102669	2.70315324881827	3.53301104491494	6.28476550456891e-10	2.08053063268642e-07
AT4G33920.1_102673	1.2951989674542	3.62230015958547	0.00111722154306779	0.0391613432876536
AT4G34110.1_103483	5.80128906406153	1.20511790868249	0.000169167424047749	0.00909938979004402
AT4G34135.1_103546	1.73999917853503	4.84690491693276	1.82215422110214e-08	4.07014402433482e-06
AT4G34180.1_103742	1.15471131698507	4.56304582601469	0.000499258033711756	0.0210525079170889
AT4G34200.1_103776	1.21712114352631	4.78865746711933	2.17372533413779e-05	0.00172023433499995
AT4G34230.2_103833	1.54715218407689	7.08129967735527	8.31686992012491e-08	1.53473856075038e-05
AT4G34390.1_104302	2.96380733841115	1.55298650877712	0.000721366169361296	0.0279299328567077
AT4G34390.1_104306	3.07668276107277	2.62749231900084	1.50734935483773e-07	2.5778323605263e-05
AT4G34390.1_104312	3.55346209299968	1.33116322249582	0.000735932149321995	0.0283310419550596
AT4G34390.1_104314	1.53669375089261	3.21839202677623	0.000207085754308093	0.0106699596181692
AT4G34450.1_104561	1.25853857071958	3.43287282673944	0.00141546008534819	0.0466726042301535
AT4G34500.1_104756	3.55250800197825	1.33037533034489	0.000705587355652283	0.027454883519705
AT4G34950.1_105787	1.76129990564215	4.03121768900981	0.000212551509304642	0.0108837559685519
AT4G35260.1_106626	1.41693872336079	3.83498480477956	9.70700828731074e-05	0.00585368700168881
AT4G35987.1_109292	1.66047330310838	3.16946126456596	8.57763455824438e-05	0.00531728325348273
AT4G36380.1_110803	1.51288533995793	2.91689764101507	0.00132949298279129	0.0445936544976777
AT4G36380.1_110805	2.62133800059314	2.03575047506302	0.000388102884742248	0.0173646789427266
AT4G36380.1_110811	2.28700739524185	3.40240160336573	2.90305377756982e-07	4.57595484820506e-05
AT4G36380.1_110817	2.83182105247397	2.44184937592078	6.70698682418856e-06	0.000651239113065651
AT4G36390.1_110837	2.34492095248858	2.79013880927271	1.24007099244283e-05	0.00109237279848377
AT4G36430.1_110987	5.99483259303116	1.33272003865181	7.23917872788696e-05	0.00462678634009132
AT4G36430.1_110991	5.70337618039132	1.14096925029955	0.000590471521341525	0.0240470346465108
AT4G36670.1_111627	1.52763942622602	3.9733294818435	4.99589564668518e-05	0.00341088201730527
AT4G36970.1_112609	1.42892282383442	3.67492738190513	0.000298363083898502	0.014209937443153
AT4G37310.1_113789	1.72241936696612	4.73469598350368	0.000202161357589562	0.0104835360567958
AT4G37370.1_113857	4.36639556556632	3.71110723249845	7.38586598803139e-18	1.28062140946142e-14
AT4G37370.1_113859	5.5537680710366	2.86883836400167	1.51970773590819e-13	1.23210304688756e-10
AT4G37450.1_114008	2.04946359179353	4.77069426107315	2.71588678080517e-10	9.8674590213312e-08
AT4G37520.2_114198	1.70118658669914	6.58997183209832	2.01059218917929e-05	0.0016161081721535
AT4G37580.1_114377	5.8031737971283	1.20671568660662	0.00018470209127257	0.00974288369105599
AT4G37610.1_114433	1.92695895017871	3.86389253403463	0.000501092349108645	0.021110750186106
AT4G37800.1_114820	2.09590455799642	5.45751526260785	4.77852773628892e-06	0.000489085525560718
AT4G37800.1_114822	2.79453885580876	3.51455227559141	5.2426150763124e-09	1.37039535290263e-06
AT4G37910.1_115056	1.56338513233942	5.05627023307434	5.70893254583792e-06	0.000569974641227918
AT4G37910.1_115058	1.99347663917009	3.84151801632694	4.830573720627e-07	7.00742836237618e-05
AT4G37910.1_115060	1.54264030952971	3.76836844690246	3.78393662596247e-05	0.00272695699511029
AT4G37910.1_115062	2.06603879773795	3.67486453363148	2.244551240928e-07	3.63281240678182e-05
AT4G37910.1_115064	2.39273491404159	3.56421509236323	2.27637848136877e-08	4.9398259283056e-06
AT4G38060.2_115448	1.30633580163862	3.49727834888786	0.00118581390379026	0.0410075241823773
AT4G38520.1_117394	1.15522459725182	5.77971433033545	4.0105047673141e-05	0.00284004113711575
AT4G38545.1_117468	2.14501521181781	7.18618874946659	1.65379178078682e-08	3.74180005471512e-06
AT4G38550.1_117486	1.1462737092309	4.57914462522942	0.000219662891788852	0.0111662713892155
AT4G38550.1_117488	2.6844829623824	2.33086373124172	1.38309136878969e-05	0.00118703094173832
AT4G38550.1_117496	1.29476288418587	5.39893993353635	3.45324897453952e-06	0.000374916222516621
AT4G38560.1_117524	5.90034263749476	1.27029078806761	8.96201040004003e-05	0.00550626676529533
AT4G38620.1_117861	2.22507021981356	3.3475863806609	3.38154373725463e-06	0.000368272824847952
AT4G39030.1_118958	4.79732284399274	2.23144090706528	4.01994354559462e-08	8.12945423825359e-06
AT4G39030.1_118968	2.58048863111198	1.70057541336252	0.000863746320345773	0.0319825600806917
AT4G39030.1_118978	2.32865988153878	1.83232192338141	0.000959480698570655	0.034718158688935
AT4G39070.1_119120	3.26972068447907	3.19603032477847	2.80245229453344e-10	1.01189907365626e-07
AT4G39210.1_119743	1.44788736658993	3.38631171683688	0.000770194706590242	0.0293404475543825
AT4G39210.1_119746	2.42032232841069	2.13900300826062	0.000174357296622264	0.00932329725162872
AT4G39210.1_119750	1.46584372611177	3.66055133471591	0.000102358434007457	0.00610739818748005
AT4G39210.1_119760	1.89798030351521	2.99306651486944	0.000688491708885375	0.0269973231176499
AT4G39210.1_119762	1.73013596176878	2.69852245172218	0.000624207922196158	0.0250244769346288
AT4G39210.1_119766	1.86682131144736	3.94896230269413	1.85748980902632e-07	3.08914843624224e-05
AT4G39210.1_119770	1.90025777128773	2.81260298211721	0.00038876280203905	0.0173897623036226
AT4G39220.1_119793	2.02838910013097	3.00396293966623	2.53558213607561e-05	0.00195105469884163
AT4G39220.1_119798	1.62282138103059	2.91394247186788	0.000775585702880494	0.0294208135760448
AT4G39230.1_119810	2.61954331124914	2.03142373811205	9.10289023297738e-05	0.00557578294291523
AT4G39640.1_121029	1.97569719185859	3.87558055211344	1.36501415466222e-07	2.38329021727575e-05
AT4G39830.1_121507	2.76227684797175	2.59940695138987	1.09786541630431e-06	0.000142099325524053
AT4G39890.1_121893	2.95815345135173	1.55224234199711	0.000702958389194247	0.0273876658882857
AT4G39950.1_122036	2.2205683915639	3.95522851158742	8.95285565355592e-07	0.00011904646831906
AT4G39955.1_122053	2.50274645917297	3.37568859855968	1.63545569996903e-07	2.77792699408318e-05
AT4G39980.1_122138	1.57820207762299	5.08592713704239	1.31925524818467e-08	3.06000817976948e-06
AT4G40060.1_122404	1.26862731796416	5.24764258895255	6.61395904686005e-05	0.00429617854675158
AT5G01040.1_691213	3.24659228847926	1.74282705924165	8.70610345906702e-05	0.00538611555883677
AT5G01100.1_691327	2.82359036421465	2.17454090258372	5.65816538518721e-05	0.00379251331399196
AT5G01290.1_691853	2.31809500311618	2.89334894893028	2.98792892992095e-06	0.00033138194431008
AT5G01350.1_691989	3.27266270416014	2.20167010537452	2.29470916027899e-05	0.00179639721755198
AT5G01380.1_692059	6.57000481287615	1.74577848199057	3.77931377906541e-07	5.67616627459256e-05
AT5G01720.1_693156	2.10453293563051	3.26896768118282	7.70208554738461e-06	0.000728689694883354
AT5G01800.1_693403	2.74564925515663	4.27782877276924	1.24482610586451e-11	6.28231807813269e-09
AT5G02210.1_694370	2.87626991876152	1.50264022115809	0.00112434398797548	0.0393490481559228
AT5G02490.1_695109	4.25058943944397	1.79413905610052	0.000191444538882321	0.0100377696222005
AT5G02770.1_695654	1.59686622642164	3.5044018761788	0.000406681160876666	0.0179754715434234
AT5G02780.2_695698	5.08691713755727	2.47074106208738	2.01334861379162e-10	7.4699499140766e-08
AT5G02810.1_695795	2.29404354132738	2.26703256376703	0.000332284791801154	0.0154301047935692
AT5G02880.1_696029	5.46157498694062	0.995290096352536	0.00119012286052696	0.0410876929845024
AT5G02960.1_696212	2.60257040518789	3.62282593338605	2.59871161370936e-08	5.54313733515238e-06
AT5G03090.1_696459	5.50407593889186	4.4604671039459	7.66641696453184e-27	6.71279135831372e-23
AT5G03240.1_696717	2.86714195402956	2.20440262827912	2.05708993722074e-05	0.00164807759430915
AT5G03280.1_696792	1.34616977137735	3.58034744153602	0.00108575041968738	0.0383189812568506
AT5G03290.1_696829	1.62728656932012	3.56880424278325	5.79541797127265e-05	0.00386630547034365
AT5G03290.1_696831	1.26813059936154	3.96176151366196	0.000193593198640851	0.0101382859247557
AT5G03320.1_696897	1.54736152950348	4.10107932506001	3.32079783125605e-05	0.00244141376072721
AT5G03320.1_696900	1.30939008357392	4.21159955169205	5.45234097251877e-05	0.00367806184818733
AT5G03330.1_696917	1.55254592770271	3.29986455262182	0.00020467423654771	0.010563796537786
AT5G03380.1_697115	2.21250306220997	4.62718835579918	3.29958577279847e-12	1.8945247859148e-09
AT5G03630.1_698008	1.03394220145248	4.96840499376186	0.000188939070591681	0.00992423152974098
AT5G03630.1_698016	1.51079354094164	3.06687353532477	0.000509164824821848	0.0213736636410911
AT5G03670.1_698159	3.63960516854016	2.47743500989121	6.30257064548655e-07	8.83681966836586e-05
AT5G03670.1_698161	6.75023708874899	1.8779445713214	1.28511409692441e-06	0.000161559045859006
AT5G03720.1_698229	1.97590202635598	3.47143137157376	1.94014923578068e-06	0.000228950683604033
AT5G03780.1_698463	2.56107187689237	2.94473413613211	4.58240694751838e-06	0.000472047217331361
AT5G03850.1_698604	1.33429548386914	5.79119873884926	4.91802392936778e-07	7.10605764487413e-05
AT5G03905.1_698796	1.56607533059743	3.58266257599572	7.77160518927341e-05	0.00491328174713335
AT5G04020.1_699020	1.98994356025045	2.3889090377536	0.000386210903900373	0.0172932820027719
AT5G04040.1_699036	1.11043635906913	3.92374083163454	0.00116328234379133	0.040429887668446
AT5G04410.1_700377	1.30230462644453	4.63134035588573	1.19318867019969e-05	0.00105960236461821
AT5G04550.1_700993	1.45946796058345	4.58017673950812	7.04280968899448e-05	0.00452605841598566
AT5G04590.1_701125	7.49815076868853	2.49525436533654	5.19557793588809e-12	2.82565217170371e-09
AT5G04670.1_701284	2.35656442805185	3.26611722929858	3.67452542801225e-07	5.56171341403942e-05
AT5G04720.1_701401	1.56196776481025	3.34442511455754	0.00136760793607346	0.0456100241822618
AT5G04720.1_701405	1.33533727431501	3.81705419772834	0.000241338678217009	0.0120228929361492
AT5G04720.1_701407	1.37976544976647	3.40093122831848	0.00052256145573488	0.0218301544015276
AT5G04760.1_701528	1.49675227691717	3.31522619778302	0.000339906834366575	0.0156851553749521
AT5G04830.2_701680	1.65477737855222	4.76048893863748	1.66405285337732e-07	2.80743992089734e-05
AT5G04930.1_702032	1.83673160693424	3.06339815053572	0.000116443937970732	0.00675451980964242
AT5G04930.1_702034	1.73159911533466	3.59875813357572	9.38283153618019e-06	0.000862088260377203
AT5G04930.1_702036	1.63586039714913	3.58863962006992	2.71657187139132e-05	0.00206033563993846
AT5G04930.1_702038	1.40905345757239	3.88451807769911	7.43300911394219e-05	0.00472308933981054
AT5G05140.1_702557	1.60869409650139	3.26508928358442	0.000105966055186826	0.00628624238361358
AT5G05140.1_702559	3.81327492775838	1.50103062173737	0.000139670452317918	0.00780046704839308
AT5G05140.1_702565	4.09713785819197	1.69825614244643	1.22635861830313e-05	0.00108416666953783
AT5G05170.1_702613	1.6912739674149	3.04859736235735	0.000333626491595032	0.0154629374405705
AT5G05230.1_702768	1.86866025994432	2.44592438938036	0.000619059963902246	0.0248991775375492
AT5G05365.1_703180	4.06488032195342	3.16625264837776	3.02737954257545e-13	2.26564427459358e-10
AT5G05365.1_703182	2.32212036432753	3.00327750857647	4.44921491611448e-06	0.000460857163635671
AT5G05370.1_703194	1.18797320409249	4.84175704595926	2.65475859527674e-05	0.00202750385836046
AT5G05420.1_703268	3.180206053224	2.44312452181372	3.99352859707745e-07	5.9722862081759e-05
AT5G05430.1_703280	1.75215847672723	3.77298492000702	3.51891634319231e-06	0.000380865060477456
AT5G05460.1_703363	5.69289816072479	1.13694708262155	0.000474612455950189	0.0202275693625965
AT5G05600.1_704054	3.88568040471491	4.43232166521086	2.09336275636432e-13	1.65879580371055e-10
AT5G05600.1_704056	3.71414960973406	4.67087613418575	1.38272863855414e-17	2.22152481321907e-14
AT5G05730.1_704456	1.10218325736576	4.78804238793142	0.000658387672415529	0.0260678647905838
AT5G05760.1_704642	2.07572490333396	3.04839927231374	6.95763478974754e-06	0.000669102097556381
AT5G06300.1_706480	2.05029162072825	2.41625530145362	0.000794229483403899	0.0300013506540651
AT5G06360.1_706641	2.68683438602992	2.32947518163542	1.33824048275904e-05	0.00116017499911747
AT5G06460.1_706917	2.30840685912294	2.06895521369931	0.000528882219592086	0.0220206638277235
AT5G06550.1_707137	2.15207959466738	2.50141674769326	0.000108758581107789	0.00640633038706973
AT5G06720.1_707803	4.03247777239667	1.65527333733627	4.33125231552973e-05	0.00302310708648943
AT5G06720.1_707805	2.9658953381897	1.55608040258207	0.00122277411693541	0.0419214269588807
AT5G06720.1_707807	5.90034327711622	1.27029078806761	8.96550927783462e-05	0.00550626676529533
AT5G07100.1_708940	2.02552007305503	4.89422198438462	1.03550357053941e-09	3.23243237575762e-07
AT5G07100.1_708942	1.96112550237695	4.88587496059763	3.87961661965582e-08	7.90007234496938e-06
AT5G07270.1_709433	2.18221653530824	2.36425822588424	0.000380779853542181	0.0170938040276887
AT5G07440.2_710216	1.22873163746251	7.1365491885943	0.000516999284238189	0.0216235845842752
AT5G07620.1_710560	2.59738675047676	2.26767023517639	3.58071100220997e-05	0.00259760261859575
AT5G07680.2_710839	1.66232023468987	2.55374122100594	0.00128595563034543	0.0434765713545611
AT5G07830.1_711370	1.82761469181462	2.41837056023344	0.000915904883757339	0.0334714305203157
AT5G07910.1_711576	6.3099925367622	1.5537152895649	4.3352566193604e-06	0.000451116003581053
AT5G07970.1_711836	3.37462576516771	2.27038129578821	1.14036408946285e-06	0.00014654223829141
AT5G07990.1_711883	3.19813510175559	3.28696277866604	4.21112410880636e-07	6.22329515765728e-05
AT5G07990.1_711885	2.78953268830135	3.37819988957021	5.7143445769228e-07	8.08325889337541e-05
AT5G07990.1_711887	3.64246027350867	2.81057459779783	1.87978704102977e-09	5.54195397641778e-07
AT5G08200.1_712770	2.10885628457047	2.74348285916562	2.96043981523938e-05	0.00221839170442597
AT5G08260.1_712882	1.75424181345552	2.90905301195145	0.000261630238796314	0.0128303586330126
AT5G08300.1_712955	1.27710658800416	4.56424117842028	2.84251853671835e-05	0.00214378781734363
AT5G08335.1_713019	1.4235801615961	3.45060789361748	0.000721118685877679	0.0279265251013425
AT5G08350.1_713071	2.70635525387625	3.30680303870196	7.45497074319073e-09	1.8755431806915e-06
AT5G08380.1_713217	2.6448999086086	1.74965180418186	0.000717737809374022	0.0278140475001543
AT5G08760.1_714802	2.37043851490322	6.78823359707754	4.12901903549726e-10	1.42908740059527e-07
AT5G08760.1_714804	2.60932510085806	5.38532973992514	2.30160860270554e-12	1.36631288719661e-09
AT5G08790.1_714843	3.2217747546957	5.26660490709732	4.78927228804708e-15	4.8762031489964e-12
AT5G08790.1_714845	3.82157796960253	5.13706189425679	1.61197156505357e-17	2.52046146799386e-14
AT5G09290.1_715310	5.99483199872274	1.33272003865181	7.23800268540422e-05	0.00462678634009132
AT5G09310.1_715390	1.89411234537401	2.91138074703289	6.49398866427155e-05	0.00423710984673831
AT5G09590.1_716265	1.862225733043	4.3375066119359	1.16333506083408e-05	0.00103888609139921
AT5G09870.1_717292	5.46352188270803	0.996106197122079	0.00140988167232256	0.0465429881239481
AT5G10060.1_717936	1.13036304783285	4.21425677918566	0.000972510158865449	0.0350499946575088
AT5G10200.1_718398	1.99524159857682	2.89349135142019	6.92613364475104e-05	0.00446747099865964
AT5G10270.1_718599	2.01744709640712	3.42685322820988	1.71134838145751e-06	0.000205846615328379
AT5G10290.1_718693	1.64840528823535	2.74477043519008	0.000797171890738518	0.0300931959150487
AT5G10520.1_719743	3.30512594487762	2.80879390466051	5.56423299546334e-09	1.44358460834301e-06
AT5G10520.1_719751	3.03428478694475	1.60234993770678	0.000458112381625908	0.0197599892845055
AT5G10650.1_720100	2.69140600135821	2.54639687158451	6.91999176986127e-06	0.000666213743112504
AT5G10760.1_720476	3.96091050983262	1.60538004273916	4.4696087352106e-05	0.00310236552091776
AT5G10770.1_720489	2.70813847310804	3.06434063211909	2.50777661777819e-08	5.38855039090248e-06
AT5G10960.1_721002	1.53186633603545	5.70219457696498	1.28303002918234e-09	3.92123533630836e-07
AT5G11060.1_721350	1.82299716511271	2.76858781354309	0.0002151990618618	0.0109846823529199
AT5G11210.1_721838	6.07955634287691	1.39106200201358	3.16167493762164e-05	0.00234576138517945
AT5G11240.1_721888	1.42545006041157	3.00708939018871	0.0015318868227381	0.0496148466739516
AT5G11250.1_721926	3.45647350303456	1.27031076498903	0.00140189131598594	0.0464539330868071
AT5G11390.1_722305	5.80578274084047	1.20751504030081	0.000254069308681901	0.0125439065355989
AT5G11410.1_722365	3.56631767387176	2.74386619767716	8.69190111501298e-09	2.13185309112507e-06
AT5G11410.1_722369	2.90862454807581	1.91814596426164	0.000283855714202189	0.0136676877598338
AT5G11410.1_722371	1.96249318765206	2.20376037222605	0.0015118575612123	0.0491022848357975
AT5G11410.1_722373	2.87191720887723	1.87726538763125	0.00148507690871378	0.0484662017159474
AT5G11430.1_722423	2.53781970400589	3.2979364452745	4.04144283940324e-08	8.16315516634341e-06
AT5G11520.1_722773	1.25458043920415	4.619240180152	2.69002231358567e-05	0.00204640350825261
AT5G11670.1_723106	1.54123051691747	4.00484618078718	1.24411241052854e-05	0.00109538186805721
AT5G11670.1_723110	1.12318001512323	5.81133632445242	0.000474983988082979	0.0202382428895956
AT5G11670.1_723112	1.67948532521624	4.98353799478387	2.97888469951928e-06	0.000330588242299883
AT5G11670.1_723114	1.19913472191407	5.43871738969411	0.00078817541704533	0.0298114158496355
AT5G11670.1_723116	7.2210574286245	2.26337810631974	9.01307178866358e-10	2.85939702495352e-07
AT5G11670.1_723122	1.13374943371181	5.82898945966415	2.21879288853222e-05	0.00174790575000243
AT5G11670.1_723124	1.0735368338164	5.94707668546043	9.18154782955058e-05	0.00560240773173016
AT5G11670.1_723126	1.00834914411197	4.65292935740247	0.00066989450950252	0.0264219068227704
AT5G11670.1_723128	1.46070538458339	5.44175718280852	8.12193882709007e-07	0.000109832445658507
AT5G11670.1_723134	1.24794536090182	5.69045077692673	2.46744232642032e-06	0.000282236077784049
AT5G11670.1_723138	2.87704271130848	3.343822125	4.09838973629111e-09	1.09910904655248e-06
AT5G11790.1_723490	1.54201644629783	4.13661591746032	1.77598824800484e-05	0.0014543385471146
AT5G11790.1_723494	1.03198729352508	4.44243016534581	0.001282017883128	0.04339187006748
AT5G11790.1_723498	6.15697683582111	1.44476897279895	1.58678494023814e-05	0.00133106257347882
AT5G11920.2_723943	4.43982574322031	1.95129997801793	1.13526277124446e-06	0.000146076037491456
AT5G11960.1_724061	1.44224087075345	3.21343452799671	0.00113682726006966	0.0397134377494352
AT5G12170.2_724613	2.4172690856896	7.1557309631189	1.35066319778179e-17	2.19010037520317e-14
AT5G12170.2_724615	2.35378310194025	3.4555041961908	2.06516696481379e-07	3.37365829488919e-05
AT5G12170.2_724617	1.78598498673886	3.02998538192398	0.000151705581430849	0.00833866441661429
AT5G12170.2_724619	2.00167354559179	2.8916211112605	2.77786010499227e-05	0.00210135817410996
AT5G12170.2_724623	1.23142280113942	4.48371737157731	0.000321201035578752	0.0150078355796751
AT5G12170.2_724625	1.86267497439818	3.85982777758868	9.49500629607115e-07	0.000125493169251364
AT5G12230.1_724850	2.89668994447522	4.8824751405237	2.67453290755056e-17	4.10850484066727e-14
AT5G12310.1_725049	1.03028915031475	4.11009521458776	0.00139609040313149	0.0463592554059511
AT5G12330.2_725100	2.19726717370152	2.81081293820865	2.62992305317883e-05	0.00201204624254601
AT5G12350.1_725142	2.69872346318552	2.74026250352239	7.52132050555223e-07	0.000103143985087965
AT5G12380.1_725425	3.81199091992328	1.50025831893126	0.000123127547105803	0.00706267353562479
AT5G12400.1_725484	1.41694225533281	3.26469625488531	0.00115326532560311	0.0401355584956813
AT5G12410.1_725504	3.55072867052835	1.33197189142626	0.000712711898636868	0.0276523213414504
AT5G12420.1_725532	6.44485771605158	1.65219946992697	1.07021876662922e-06	0.000139241345356346
AT5G12850.1_725881	1.72517099910537	4.11265329733431	2.46178263606061e-06	0.000281772744308632
AT5G13080.1_726845	4.36020046695245	2.6019063850664	3.9652199403965e-10	1.37777231428991e-07
AT5G13170.1_727101	1.51416640087541	3.92853713919143	0.000221062022241769	0.0112211082489922
AT5G13260.1_727318	1.85734351870916	2.30312619754806	0.00148712284880525	0.0485148896290001
AT5G13320.1_727532	2.11244746888093	2.47692432949173	0.000250630068765823	0.0124160788974281
AT5G13320.1_727537	6.30999257056566	1.5537152895649	4.33535524697363e-06	0.000451116003581053
AT5G13320.1_727539	6.16549646306142	1.44865700642641	3.60890028265986e-05	0.00261523882247701
AT5G13330.1_727552	7.47576040286365	5.46587174817105	6.49250428675791e-51	1.13698033570562e-45
AT5G13370.1_727659	1.71361221873013	2.69545827914329	0.00112263249057093	0.0393038078796007
AT5G13370.1_727665	1.41788506292752	4.30625140356657	1.78163173799848e-05	0.00145795753841948
AT5G13420.1_727771	1.47219412685047	3.87587628277326	0.000101567515238472	0.00606856651885162
AT5G13420.1_727773	1.28126253058272	4.81799445405635	8.33989024119255e-06	0.000779764153133007
AT5G13420.1_727775	1.97669957978534	3.39086274784406	5.83780596902238e-05	0.00388717968405756
AT5G13420.1_727777	1.19133187908402	4.7025642338549	0.000561651154256403	0.0231048798298543
AT5G13550.1_728299	1.73028310180628	3.88426898198677	6.04912284296156e-06	0.000597481382123584
AT5G13550.1_728303	3.37235212959829	1.83152093762361	2.60942792829279e-05	0.00199811210169869
AT5G13590.1_728467	2.6782786034613	4.08729146018777	1.28969846624466e-12	8.21289362929807e-10
AT5G13680.1_728756	5.58509451141614	1.06953459687368	0.000666023089091125	0.0262964064811701
AT5G13820.1_729329	3.31927260441097	1.7934394354671	0.000211942417403435	0.0108668100331309
AT5G13820.1_729346	2.39377246025441	1.87068383766787	0.00143630644938189	0.0471911553524682
AT5G13930.1_729574	2.69520149594043	5.07860972032392	4.75357836433473e-16	5.7017544542399e-13
AT5G14000.1_730111	2.26332100967504	2.03215753434731	0.000550906199400911	0.022791352575357
AT5G14000.1_730113	2.07776319505584	2.44319049968402	0.000214202339776343	0.0109458833225307
AT5G14105.1_730475	1.75442251157977	4.0760800858331	5.14075439836791e-07	7.3887194366104e-05
AT5G14120.1_730494	2.03979581358771	5.44003231209181	4.25352202576691e-08	8.52271492215506e-06
AT5G14170.1_730568	1.07015754556161	4.01753759912655	0.0013753599905871	0.0457900745763486
AT5G14310.1_731171	1.74949965682397	2.91210384274065	0.000204183137827943	0.0105513952192621
AT5G14520.1_731730	2.82129884537486	2.17384173285159	3.44107524840429e-05	0.00252031777353014
AT5G14700.1_732305	2.77616158193176	3.49048979022135	2.15290005188186e-07	3.50390485953211e-05
AT5G14780.1_732638	1.33296806504976	5.71411166431917	0.000204313456838762	0.0105513952192621
AT5G14880.1_732866	2.46657848441022	2.17176265815314	0.000126285307076372	0.00720838837869246
AT5G14930.3_732978	1.29951313886311	7.10147728030377	7.01717328476051e-09	1.7681459280199e-06
AT5G14950.1_733025	2.5543238370339	2.24060395025997	8.10687351958058e-05	0.00507213970881025
AT5G15120.1_733699	3.17704888300494	3.4599750436868	1.06877217582474e-07	1.92161725846797e-05
AT5G15120.1_733701	2.70008385033054	2.35340513996304	0.000297549004591469	0.014185142523979
AT5G15360.1_734206	5.69568089888086	1.13775087774179	0.000348425774315297	0.0159745860371113
AT5G15360.1_734208	2.7722014250516	1.83457078706917	0.000225391748336315	0.0113880709036792
AT5G15450.1_734429	1.17409323678154	4.19087409483113	0.00058150295419	0.0237707657198089
AT5G15470.1_734501	1.67433918988226	3.10048893382931	0.000146331759196318	0.00810177373821611
AT5G15490.1_734523	2.12715759898913	2.62826364080196	5.090727708663e-05	0.00347020081073536
AT5G15640.1_735076	2.90714333590722	2.22873765566315	0.000154963282971252	0.00847516553419474
AT5G15650.1_735099	1.06479219982035	4.39835910109848	0.000660398779232644	0.0261297684177088
AT5G15750.1_735454	1.73432527647434	3.99334700485324	1.81263400307224e-06	0.0002157934003304
AT5G15860.1_735742	2.83161378839566	2.17098652167846	5.49024105783366e-05	0.00370077750011526
AT5G15960.1_735978	1.75898157005967	3.16385108780501	0.000179542329175297	0.00953359968763991
AT5G16060.1_736216	3.10937850197255	1.65226153580935	0.000207774560956544	0.0106963362075737
AT5G16130.1_736394	6.84504051336198	1.95635110944289	8.01958109485627e-08	1.48366490913481e-05
AT5G16210.1_736724	2.26000042814449	2.23782706625945	0.000216884244462765	0.0110603385727456
AT5G16560.1_737747	2.7604755875757	3.37780778919436	1.63997596067711e-06	0.000198339689354763
AT5G16730.1_738377	2.46143908692206	2.16827173721735	0.000187679800431563	0.00986992853188474
AT5G16750.1_738415	1.91337192149831	2.83179918176853	7.18453317435549e-05	0.00460699311080001
AT5G16830.1_738673	2.96424421389278	1.95495616347751	0.000106187462346939	0.00629724374572323
AT5G16960.1_739027	3.17465650722204	1.69754773451077	0.000364777368070649	0.0165279540106774
AT5G17000.1_739123	1.1323087223247	4.53675584788954	0.000133362476626353	0.00753863900315048
AT5G17000.1_739127	2.19177386729504	3.1315971052978	1.42726539113124e-06	0.00017664753590928
AT5G17000.1_739129	1.88880081367681	2.80832593354249	0.000109399130251153	0.00643540291832125
AT5G17070.1_739592	2.64490871228367	1.74287085827696	0.00127509171100781	0.0432871515509306
AT5G17220.1_739873	2.65943038401107	5.26644745466456	1.85508119571769e-05	0.00150959818381261
AT5G17220.1_739875	2.7520655189043	4.29777658371337	5.00647666837139e-07	7.22789948160375e-05
AT5G17270.1_740086	1.60104244008193	3.67609352355778	5.69781768787404e-05	0.00381281325615544
AT5G17330.1_740351	3.53369494609545	3.2174149725964	1.6962067817262e-11	8.22834138585751e-09
AT5G17330.1_740353	4.0247360419018	3.13532074206139	1.4163905899551e-12	8.92234362928477e-10
AT5G17330.1_740355	4.3036781436969	2.54820623123115	8.39626898103337e-10	2.70288863326567e-07
AT5G17330.1_740357	3.24695783536196	1.7465889509359	7.86444520607784e-05	0.00495765793152903
AT5G17330.1_740359	3.85355298844334	3.49830964063279	5.90437107885104e-13	4.11946323534085e-10
AT5G17330.1_740361	2.36396445772574	2.65071671882628	1.05017756161746e-05	0.000949453768433516
AT5G17330.1_740363	2.78244990218557	2.97552779108073	3.43274749882626e-07	5.24563357320639e-05
AT5G17380.1_740447	2.06918657056529	3.5228025971465	2.96136825191069e-06	0.000328852714655107
AT5G17440.1_740706	2.91036745712674	2.23635028700618	1.15344324984021e-05	0.00103272876483289
AT5G17640.1_741247	1.19062709257598	4.34960472420074	0.000180300243745137	0.00956514367922929
AT5G17760.1_741469	2.75357929061713	3.48606301069211	7.9763537856655e-09	1.98414066428027e-06
AT5G18065.1_742076	3.05412038031524	2.03215023121699	2.96620683266317e-05	0.00222176250192318
AT5G18120.1_742198	1.49160029981894	3.98173980540601	2.94195648373146e-05	0.00220832106019726
AT5G18120.1_742200	2.41487211456152	2.13548976538854	0.000204293635260709	0.0105513952192621
AT5G18190.1_742339	1.36972745946622	5.92923365607458	9.80002503669405e-07	0.000128843842678374
AT5G18270.2_742712	3.96440982178258	4.25855582344828	1.46443797766619e-15	1.61292646242049e-12
AT5G18310.1_742837	1.25771960296468	7.0819083784636	9.23892302137235e-06	0.000851098725591146
AT5G18460.1_743598	2.29999439836645	3.49360669129947	2.38201916419999e-07	3.83052304933913e-05
AT5G18480.1_743649	2.6066084428941	2.26760786155419	4.20875689162698e-05	0.00295646179051545
AT5G18490.1_743671	2.58432553908943	3.44086483658019	6.19373265460493e-09	1.58113534976636e-06
AT5G18650.1_744421	5.33667803163026	2.67837029592474	5.26410593388815e-10	1.77280915260454e-07
AT5G18650.1_744427	2.29525296580181	2.87509840523799	9.59761516083665e-06	0.0008781366573647
AT5G18650.1_744433	2.903502234186	3.36137445509143	7.58023017119459e-09	1.89367342088436e-06
AT5G18670.1_744474	2.30184457767649	3.10661486058858	4.04891443083149e-05	0.00286139625890264
AT5G18680.1_744492	4.33526715938289	1.87578718997108	1.51397054300171e-06	0.000185795059167166
AT5G18840.1_744922	6.30999241621425	1.5537152895649	4.33490492132391e-06	0.000451116003581053
AT5G18840.1_744924	5.58315419393605	1.06791448287248	0.00062076598342139	0.0249108742681476
AT5G19070.1_745460	1.951797354057	2.20240276614309	0.00126343495557255	0.0430039370825608
AT5G19200.1_745867	1.66704323454427	3.16489665220889	0.000140969246952866	0.00785954042180189
AT5G19230.1_746011	2.75939475237861	4.01281880667212	1.89322960505829e-09	5.57011423246545e-07
AT5G19440.1_747029	1.45348218887861	4.50274515900321	1.67512253878344e-06	0.000202032237766414
AT5G19440.1_747031	1.05656993959126	4.25717054256974	0.000850067910612577	0.0316129948274147
AT5G19440.1_747033	1.39948514504415	4.15160518931399	2.16812971026844e-05	0.00171730531230112
AT5G19440.1_747035	1.17816618266214	4.75676327938264	0.000200032364183515	0.0103823555662553
AT5G19440.1_747037	1.55128931333804	4.27516924091829	6.60346403577238e-06	0.000643523555299127
AT5G19470.2_747154	2.29140785523672	3.38980461436899	1.37795338508404e-06	0.000171506718338797
AT5G19550.1_747511	2.64882448147874	3.49042648214924	5.48274095385991e-09	1.42455276160513e-06
AT5G19550.1_747513	1.48262125739204	3.49702735540264	0.00154613514691481	0.0499469247736608
AT5G19550.1_747515	1.43711261923449	3.69798801365791	0.000178812841427041	0.00950350907932818
AT5G19550.1_747517	1.41376559663919	3.72418232214953	0.000175193157800593	0.00934801224264333
AT5G19550.1_747519	2.17915732626165	3.02520494823445	8.06154111024372e-06	0.000757784864362909
AT5G19550.1_747521	1.44510097235936	5.14296835910424	1.56885133230006e-06	0.000191190245661136
AT5G19550.1_747523	1.05063539199469	5.16982173861263	0.00147006531328314	0.0480908968281509
AT5G19550.1_747525	2.05516898918538	3.84829362697258	2.15757204978941e-07	3.50824821265758e-05
AT5G19550.1_747527	1.46495475918845	4.53775140363473	6.17118379893548e-06	0.000607140477099539
AT5G19550.1_747529	1.11519984973159	4.53059164128183	0.000260482798554584	0.0127884128535116
AT5G19550.1_747531	1.31124552343092	5.73008322383436	1.91023838885114e-06	0.000225877628043477
AT5G19620.1_747654	2.00890634173619	2.06894406366742	0.00119466955982365	0.0411836461920154
AT5G20010.1_748739	2.47269764470317	3.00330154397094	8.64454875779104e-07	0.000115472972354072
AT5G20020.1_748759	3.04943731634735	2.8236658487903	3.22070144893967e-07	4.98045160372922e-05
AT5G20020.1_748761	1.3493000258679	5.06693398080679	2.26440366401769e-06	0.000262093125214875
AT5G20190.1_749423	1.18430259183432	6.25956053648862	8.17608748438487e-07	0.000110394201421777
AT5G20190.1_749426	1.88061288035192	5.36687773897984	6.32890622916748e-10	2.09119003144201e-07
AT5G20230.1_749532	2.40250007421603	6.17928650877603	7.49825234031779e-06	0.000711712166038554
AT5G20350.1_749974	3.29653080063091	2.20719440746376	3.84642849954251e-06	0.000410477910845146
AT5G20400.1_750080	2.8759858376226	3.45112868939163	1.49564230258328e-10	5.78189561397329e-08
AT5G20400.1_750082	2.39467466309018	3.64528118121198	1.06810373487995e-08	2.54834417247474e-06
AT5G20400.1_750084	2.0894483812904	3.98473121343163	3.23555070461659e-07	4.99661473098648e-05
AT5G20610.1_750867	2.3035656696846	2.06753211614104	0.000769817999575061	0.0293333454983092
AT5G20620.1_750881	1.07978551802238	4.89843247715116	0.000142788784656006	0.00794076136758623
AT5G20660.1_750943	5.69759036996989	1.13935942534519	0.000327095446715722	0.0152201904141873
AT5G20700.1_751085	1.60563152671144	6.57849411802164	3.03563602011523e-12	1.75447739641789e-09
AT5G20840.1_751522	1.5139049841194	3.26788568076248	0.000221763793660202	0.0112534682913248
AT5G20930.1_751847	1.76484942747307	2.83739960855175	0.000695698051767714	0.0272067963871518
AT5G20990.1_752171	1.18514123533713	4.55860514276416	9.96870360182611e-05	0.00596653030441209
AT5G20990.1_752175	1.39307063741798	4.27567810298374	2.55985373293934e-05	0.00196703249416324
AT5G21090.1_752525	3.14961206714226	2.41888863273297	1.47246844724244e-06	0.000181209852015454
AT5G21090.1_752527	2.16206080205707	3.78372429124546	7.79431748811086e-07	0.000106305020806305
AT5G21090.1_752529	1.54323201931706	3.71936031981669	3.2442427719156e-05	0.00239417733966879
AT5G21090.1_752531	1.90326446084726	4.30487017230963	1.97990025413186e-08	4.36130933715824e-06
AT5G21105.3_752583	1.43855057080135	7.76318574571884	1.84962980885376e-08	4.12100345274921e-06
AT5G21150.1_752678	5.69568102169042	1.13775087774179	0.00034841288013783	0.0159745860371113
AT5G21482.1_753085	2.67863982000062	2.89152431621277	1.68682182007116e-07	2.84311463690569e-05
AT5G21482.1_753087	1.51960142544055	3.78270710011562	2.9879063368769e-05	0.00223514794330012
AT5G22010.1_753510	3.63609561108003	1.38875461751079	0.000676383631545207	0.0265999672857534
AT5G22060.1_753780	1.24139344053024	4.3456437117601	0.000127506257388867	0.00726387469305566
AT5G22060.1_753782	1.26803344510807	3.69498679148319	0.000537574137421546	0.0223400707388552
AT5G22060.1_753784	1.70838584600835	4.36477802423062	1.94628294127776e-06	0.000229445650983523
AT5G22060.1_753786	1.46181982447623	4.79417461360071	7.2636745417067e-06	0.000693203930840741
AT5G22100.1_753895	2.34706113875792	2.30169479694922	0.000104950689588347	0.00624080633687285
AT5G22100.1_753897	2.83869798176302	1.87362329972491	0.000105834400686688	0.00628268878544209
AT5G22270.1_754262	1.17826482049369	5.32083149241205	9.89154661778043e-05	0.00593206464101484
AT5G22310.1_754347	1.57500810111712	2.78710726422565	0.000994363437145151	0.0356833839835519
AT5G22350.1_754552	2.20008372248114	1.99305379866664	0.00122748545920127	0.0420582485983653
AT5G22450.1_754848	1.84949275826574	3.22861124298176	8.18614356608824e-05	0.00511078015536722
AT5G22800.1_756257	1.79372297231394	4.3090016064957	7.32496763094557e-07	0.000100608861291486
AT5G22830.1_756385	2.64829904352172	1.74812925779312	0.000587970804366247	0.0239847713026382
AT5G22930.1_756633	2.85628733336248	2.20376930584897	2.02221392839748e-05	0.00162377587131747
AT5G23020.1_756798	1.94376744909048	3.3694696457599	2.83050646546144e-06	0.000316326709154141
AT5G23020.1_756800	3.10611078779895	3.64165171451673	2.20631493954767e-12	1.31419824776689e-09
AT5G23020.1_756802	1.93907393982638	3.36898694941679	7.03629487033327e-06	0.000675924317214757
AT5G23020.1_756804	2.53701327366298	3.06031269603161	2.73855472554296e-07	4.35191633980521e-05
AT5G23020.1_756814	2.17963236807205	3.81727801713053	1.06677234315033e-08	2.54834417247474e-06
AT5G23120.1_757199	2.18274721899027	2.17244865720445	0.00120516598706654	0.0414720137526167
AT5G23395.1_757848	1.53926949509893	2.93219280610036	0.000709998653809006	0.0275996413434719
AT5G23710.1_758993	1.87641400814399	3.85921556728252	3.66662488315543e-07	5.5545560794805e-05
AT5G23820.1_759333	1.43409173211114	3.32458836568326	0.00046331121728112	0.0199331870483119
AT5G23850.1_759415	2.38350257677679	1.87812508906235	0.000802082945190859	0.0302004664647847
AT5G23880.1_759607	2.30073725925601	2.43718370069946	0.000424830940228465	0.0185807302484239
AT5G23900.1_759689	1.55589969905969	3.54653802534808	0.000484697270998924	0.0205573154497151
AT5G24030.1_759986	1.64645672597211	3.29981084772108	9.79373372511034e-05	0.00588168119824682
AT5G24030.1_759988	1.8414659149901	2.67491924106299	0.000278327569128982	0.0134458704995877
AT5G24030.1_759991	2.67465641629958	4.09683132733989	8.34394610033243e-12	4.37487583527669e-09
AT5G24110.1_760183	5.46352209774649	0.996106197122079	0.00140992898666172	0.0465429881239481
AT5G24110.1_760185	3.64282565545879	1.38795138128668	0.000472865231252344	0.0201776571704125
AT5G24160.1_760335	3.62543965239958	2.00087441082396	0.00147255081152732	0.0481381450842427
AT5G24160.1_760337	2.23691119168375	4.6262688414338	1.99951448256907e-10	7.44151070337701e-08
AT5G24160.1_760339	2.80248693154303	3.26205354837483	3.03206777055711e-09	8.36191767111028e-07
AT5G24160.1_760341	2.60706389843395	2.27038429072015	4.47803263309519e-05	0.0031069811044885
AT5G24160.1_760343	4.33771253220488	3.91779597217364	2.38860402016852e-12	1.41316592304038e-09
AT5G24160.1_760345	2.31403023162671	2.0696380719803	0.000335476726885227	0.0155298322404427
AT5G24160.1_760347	4.12800394926379	3.93668698159435	5.9852378925968e-13	4.14287284674837e-10
AT5G24200.1_760423	3.64576054999636	2.03279136032333	5.61574125760661e-06	0.000561324109882754
AT5G24205.1_760447	2.0493365737265	3.7775550931703	3.76901173300277e-06	0.000403612612175333
AT5G24210.1_760470	2.50537616729503	5.28926584495087	2.47780924956606e-06	0.000282810620103786
AT5G24210.1_760473	1.73671544633604	5.98512207156367	0.00146313837296979	0.0478930314301337
AT5G24240.1_760519	5.80578543175606	1.20751504030081	0.000254213201624241	0.0125439065355989
AT5G24280.1_760628	1.95078657948485	2.35951894541463	0.000597360342116364	0.0242696556277748
AT5G24280.1_760631	3.17715248288474	1.70133397117666	0.00013097011176971	0.00742790007102126
AT5G24280.1_760634	3.10707293777635	1.65380056125029	0.000228794234256624	0.0115300442853205
AT5G24280.1_760652	3.7330640178278	1.44712052153353	0.000276628936054669	0.0133987858515304
AT5G24280.1_760655	3.48673405306515	1.91372572352902	9.09820831928089e-06	0.000839787024743137
AT5G24280.1_760670	3.89004756713355	1.55606110590537	0.00013307806127989	0.00752594997319268
AT5G24280.1_760700	5.58395512418017	1.06872437531624	0.000601073615796533	0.0243669488874036
AT5G24280.1_760709	5.46079657286718	0.994474334943851	0.00114430022695083	0.0398836866167332
AT5G24280.1_760721	2.87626975855373	1.50264022115809	0.00112437407619966	0.0393490481559228
AT5G24340.1_761120	1.51100385398844	3.20360186058762	0.000439736318900531	0.0191513314196714
AT5G24380.1_761346	1.5124605586953	3.48306712532807	0.000369284913804105	0.0166933176755814
AT5G24380.1_761348	3.08070427022372	2.36073611980212	4.36141351853281e-06	0.000453550747145192
AT5G24380.1_761350	2.83419164532331	3.5354833560624	1.83641772315223e-10	6.93937811038759e-08
AT5G24380.1_761352	1.61574527739754	3.76542936613137	2.0992577410768e-05	0.00167146200640438
AT5G24380.1_761354	3.77643169580365	2.91772303328726	1.30592762931661e-08	3.03311217906079e-06
AT5G24450.1_761523	2.47663944359756	2.20104148565778	0.00138755283733971	0.0461346170458715
AT5G24500.1_761613	5.58315439230445	1.06791448287248	0.000620716210507075	0.0249108742681476
AT5G24530.1_761670	1.83781675949656	3.78871046119597	1.17008719314504e-06	0.000150005863424558
AT5G24530.1_761672	2.68275217192357	5.75967585574184	5.68527622181407e-20	1.40227738382609e-16
AT5G24530.1_761674	2.25572547936566	5.13168600629883	4.16469572658329e-14	3.74015305143958e-11
AT5G24710.1_762391	1.14282450583893	3.88509695620265	0.00104384731356092	0.0371076952677273
AT5G24710.1_762403	1.98408305152834	2.39165755318806	0.00110686133588141	0.0388760069920224
AT5G25060.1_763526	1.58661320465134	4.57972093364486	3.58989116321361e-06	0.000387588730138282
AT5G25080.1_763570	2.32992891237657	1.8330600310225	0.00104801340735056	0.0372196722616195
AT5G25120.1_763665	2.09292196380946	2.44716774333887	0.000712774971364574	0.0276523213414504
AT5G25230.1_763884	3.55985602230868	1.33273988163384	0.00123941580334663	0.042334498598336
AT5G25230.1_763886	3.45647369361057	1.27031076498903	0.00140193143273704	0.0464539330868071
AT5G25230.1_763894	3.64378111239267	1.38873353629925	0.000405003923949042	0.0179195560237837
AT5G25230.1_763896	5.99151572054827	1.33114339395809	4.50105956752063e-05	0.0031192863518103
AT5G25230.1_763898	3.73491773367877	1.45025554585661	0.000674140520386965	0.0265368349005405
AT5G25250.1_763924	4.69426234557697	4.00268141288247	1.46059385356767e-21	4.5675378004371e-18
AT5G25260.1_763935	3.06086599308368	2.03066166864647	1.64008954031018e-05	0.00136444541794869
AT5G25270.1_763999	2.32859787484375	2.6249899864941	1.34750532188581e-05	0.00116589835464074
AT5G25350.1_764150	2.38927578803956	6.02993928169825	1.57439684866091e-08	3.58066915495061e-06
AT5G25440.1_764436	1.06488498808398	4.40576715130611	0.000586732766916015	0.0239510059691996
AT5G25440.1_764440	1.30443877825221	4.87298114334664	5.95788471064082e-06	0.000591034453302669
AT5G25440.1_764442	2.52708279716429	3.39918030241618	2.73551962334752e-08	5.78562400338001e-06
AT5G25440.1_764444	3.96211839367118	1.60614297823016	6.02690631572051e-05	0.00397980349857318
AT5G25450.2_764471	3.32212292903083	3.40358226367949	9.33387912534159e-10	2.94516681114967e-07
AT5G25460.1_764495	1.34267138941764	4.69543521600661	3.91360605478586e-05	0.00279182476150368
AT5G25820.1_765502	5.46157486400243	0.995290096352536	0.00119007231433512	0.0410876929845024
AT5G25930.1_765707	2.35871190187654	3.61057229470672	4.84089873179833e-09	1.2767287164307e-06
AT5G25940.1_765720	1.0440815701707	4.6900403798809	0.000837040442240273	0.0312665049204916
AT5G26260.1_766694	1.70351770297037	2.78839350157375	0.00080803498565176	0.0303744294020364
AT5G26260.1_766696	1.94762005386977	2.36022560628003	0.000566093712186094	0.0232494050341119
AT5G26340.1_766892	3.13239908509672	3.23202676188672	1.16346838420406e-08	2.7496479133412e-06
AT5G26340.1_766894	3.0668324433053	3.1971443268783	6.194520276937e-10	2.05453935594273e-07
AT5G26340.1_766896	2.09430743773941	3.06851998871274	1.2703977118891e-05	0.00111288797521708
AT5G26710.1_767605	1.24617882519153	3.75278176089714	0.00152456128018032	0.0494421051541954
AT5G26751.1_767880	1.74560515221698	3.69371294920242	7.09572637325779e-05	0.00455505056428757
AT5G26990.1_768980	1.5715622817179	4.54113994693165	7.80951940402255e-07	0.000106429467476361
AT5G27120.1_769363	2.25680646549855	2.23854852476575	0.000226590096573315	0.0114321264454371
AT5G27120.1_769368	1.38660199554998	3.18758594519441	0.00126700654688293	0.0430920024282837
AT5G27120.1_769372	1.89783120166928	3.39809636267119	8.57498998056334e-06	0.000798760316689475
AT5G27120.1_769374	1.21607338117772	4.05903937036661	0.000399998462995975	0.0177255624773311
AT5G27150.1_769442	5.46079652675528	0.994474334943851	0.00114434801658101	0.0398836866167332
AT5G27320.1_769805	1.6815652132046	3.50023701665913	6.71348867159604e-05	0.00435436875239719
AT5G27350.1_769845	3.0437839921896	5.18058295759134	2.45672506467249e-12	1.4485744335878e-09
AT5G27350.1_769853	1.34035950664224	4.15380239996021	0.00123555757506907	0.0422191831534138
AT5G27350.1_769871	1.47467956671625	3.82819904061729	0.00018204994231913	0.00964044451128231
AT5G27470.1_770423	3.11033654120272	2.06957352042635	1.6260917124694e-05	0.00135602110890984
AT5G27600.1_770767	2.87579946474755	1.49952799070112	0.00133895117445318	0.0448280922410366
AT5G27650.1_771082	2.50301162457608	1.65306196732706	0.0013995695853561	0.0464209579947297
AT5G27760.1_771391	2.57761455669801	3.86868419332244	8.02654731367489e-11	3.33877676642607e-08
AT5G27760.1_771393	1.67710503709022	5.87616600058682	5.78654524906185e-09	1.49241734478087e-06
AT5G27950.1_771854	1.32323317870054	4.17507920770548	0.000271293069504738	0.0132043871366895
AT5G28540.1_773691	2.67755994067194	3.17201220425075	6.54914126722877e-08	1.23322442688133e-05
AT5G28540.1_773693	2.53875783938125	4.16279882680636	1.77591036605312e-09	5.2801523790145e-07
AT5G28540.1_773695	1.61890879421487	4.94354326296962	3.24035841961446e-07	4.99963037145131e-05
AT5G28540.1_773697	4.54879432113561	2.74566133955067	1.90206159763727e-09	5.57011423246545e-07
AT5G28540.1_773699	1.99015080990759	4.04435630368048	1.89183295820859e-08	4.19900597347788e-06
AT5G28830.1_774342	1.78437588414999	3.32616845694096	1.6273903599849e-05	0.00135645813717885
AT5G33290.1_776776	6.23465141235253	1.49946688531773	7.49249669839221e-06	0.000711551522134404
AT5G33290.1_776778	3.30157121600746	4.68932113081479	1.16264775241237e-20	3.33779015898293e-17
AT5G33290.1_776780	3.07629192831905	3.21094888175286	8.63289619000072e-09	2.12930992476804e-06
AT5G35200.1_778612	1.66465318343573	2.55241003894743	0.00124246574249526	0.0424055906757463
AT5G35200.1_778618	2.2525987412665	2.23647724991672	0.000313832471130859	0.0147382595895356
AT5G35200.1_778629	2.32545711469758	4.06158020222072	1.56067453993984e-09	4.7012062320899e-07
AT5G35320.1_778915	3.95331627415792	1.59926219368282	0.000328309080654886	0.0152666337818494
AT5G35375.1_779210	2.36959398409907	2.32616660808816	0.000568965119529976	0.0233399647838671
AT5G35430.1_779406	2.83753425498873	1.87585062641109	0.000108389009650303	0.0063953167614489
AT5G35430.1_779408	1.39436208911251	3.25204208603169	0.000887470225095286	0.0326160673156635
AT5G35450.1_779423	2.77920640394622	1.8330415340223	0.000182120166227549	0.0096412478083739
AT5G35730.1_780259	1.78508336152237	2.62631222476084	0.000670104305290709	0.0264222765527822
AT5G35735.1_780306	3.23282612648911	5.28642630909274	3.47330357868131e-20	8.94488043096807e-17
AT5G35753.1_780399	1.98242363563681	3.17057169371363	1.30513674210301e-05	0.00113710525647047
AT5G36220.1_781486	1.75982952903753	3.23018024794447	4.70079111882021e-05	0.00323335405463485
AT5G36220.1_781488	1.95766226644517	4.24245157764912	9.92625370714669e-06	0.000902546937540469
AT5G37050.1_783239	4.09503306534172	1.69675273868868	3.44524855135825e-05	0.00252126542754266
AT5G37260.1_783659	2.45733761693439	2.55551955994373	5.10956998611563e-05	0.00347764522000987
AT5G37310.1_783762	2.26662376664817	3.68083960543661	1.36508066028979e-08	3.14133581328869e-06
AT5G37600.1_784738	1.77360070700078	5.11210303130646	1.02231982571701e-09	3.20176709868305e-07
AT5G37600.1_784740	1.81561204367271	3.04210498703778	0.000158463417331087	0.00864768793077425
AT5G37600.1_784742	1.48542638188423	3.04969837246821	0.000766936346588331	0.0292672536254612
AT5G37600.1_784744	2.053702839892	4.31680809279568	1.11456852535083e-09	3.44242450258355e-07
AT5G37600.1_784746	3.00403899516088	2.78626174025607	4.95286816357826e-08	9.65875477218432e-06
AT5G37600.1_784750	1.5876230802072	3.84590679917594	3.80313753174216e-05	0.00273590948343839
AT5G37600.1_784752	2.37569522919744	4.07699881316604	4.31416423252731e-10	1.48721470222175e-07
AT5G37690.1_784904	6.23635853466066	1.50101121140497	7.24860409757492e-06	0.000692169115583231
AT5G38005.1_785528	2.31013432817545	2.06679195332057	0.000509193160828633	0.0213736636410911
AT5G38200.1_785879	1.8439074541066	2.79398284706121	0.000511662500367673	0.0214567433882633
AT5G38200.1_785881	4.7971042494038	2.23422896894052	1.48725025234482e-08	3.40903453784202e-06
AT5G38530.1_786747	1.36554973235792	3.69472445364571	0.0014731316187469	0.0481404381406118
AT5G38530.1_786749	2.48713161683988	3.45893770934788	4.16964963751497e-08	8.40273168953851e-06
AT5G38530.1_786753	2.07987514109012	3.54933486523522	3.54548030235748e-07	5.39905740442996e-05
AT5G38530.1_786755	1.46953775709427	4.10984198325542	0.000226266608467371	0.0114256807981612
AT5G38560.1_786808	2.2956285422842	3.01051067688618	6.72034631560023e-06	0.000652011350404733
AT5G38720.1_787189	1.91847773699337	2.47690716534445	0.00111339412477836	0.0390428125589578
AT5G38780.1_787258	6.57153706610793	1.74652627438899	5.46969528990164e-07	7.80697151238087e-05
AT5G38830.1_787315	1.32033626031585	3.4148501509778	0.00064478628366264	0.0256744573823485
AT5G38890.1_787468	2.14453365902394	1.95652469740545	0.00106334086604624	0.0376723405105706
AT5G38900.1_787549	6.07454327183891	1.38793171278443	3.55550963371822e-05	0.00258038938282637
AT5G38900.1_787551	5.80317356996511	1.20671568660662	0.00018468789426896	0.00974288369105599
AT5G38900.1_787557	4.27972355796299	1.83448137207848	3.02258560636578e-06	0.000334236062518257
AT5G38900.1_787560	3.8112241656296	1.49948628250441	0.000125474456721164	0.00717379621610305
AT5G39340.1_788184	2.64650630677129	2.87394007716097	1.0218835805651e-06	0.000133747605676922
AT5G39360.1_788212	1.33226105440111	3.90245769174916	0.000129463445894789	0.00735780215866569
AT5G39510.1_788468	1.08290102146751	5.1345689807981	4.79410137609338e-05	0.00328849440338513
AT5G39580.2_788603	1.80410052006227	4.25803159823715	7.36338808700272e-05	0.00468735459313737
AT5G39590.1_788639	1.24895463450473	3.87917447459071	0.00051678957279708	0.0216199769630602
AT5G39610.1_788675	3.5337609694474	4.12898258606982	8.54221351423939e-18	1.45235875246663e-14
AT5G39610.1_788677	3.63199086597108	4.42139130864695	1.30022887498515e-20	3.61426477849445e-17
AT5G39850.1_789233	2.10564562479198	4.51330289129419	7.67866125324261e-09	1.91553064955891e-06
AT5G39890.1_789297	3.88350886312338	1.55222307718711	9.64159701289735e-05	0.00582485843313395
AT5G39890.1_789299	5.22170576119434	2.59353190565249	1.28346732632527e-08	2.98887453617996e-06
AT5G39890.1_789301	3.57042381626419	2.41147769251983	1.76817085534941e-07	2.96879785743528e-05
AT5G39890.1_789303	3.42454518761746	3.91508397184413	2.37235565329448e-10	8.72797619151756e-08
AT5G39970.1_789561	5.80207758550567	1.20591664277229	0.000163812031675208	0.00887258604972802
AT5G40390.1_790404	1.72407997189755	3.41737029558539	3.09367184209104e-05	0.00230638569744856
AT5G40650.1_791238	1.14945886460773	4.74408005655163	0.000821988245849635	0.0308174321536458
AT5G40660.1_791253	2.23032125079063	2.82865679239405	8.00446746304618e-06	0.00075363352207719
AT5G41070.1_792301	1.99411086223129	2.38887647471109	0.000427379068365646	0.0186828450350296
AT5G41070.1_792303	1.0516806860293	4.20305491116979	0.000878487488559441	0.032381074715114
AT5G41110.1_792454	2.40220020011588	3.085973271189	1.11670906281576e-06	0.000143900165193835
AT5G41190.1_792778	2.28756622706333	2.98956049709571	1.57020417093564e-06	0.000191222040905835
AT5G41350.1_793104	1.92270791323093	3.20571081287792	2.67271374314231e-05	0.00203854954758958
AT5G41410.1_793304	2.95048090520761	3.09850679878009	4.90864713054881e-09	1.29264977864055e-06
AT5G41410.1_793306	3.7384060307579	3.58401522768503	5.22765476914825e-14	4.5773867924139e-11
AT5G41560.1_793528	2.46917362244307	2.86475212687608	5.712049287668e-06	0.000569974641227918
AT5G41750.1_794055	3.89631106017135	5.37398407431129	2.66961745437946e-18	5.08161682441131e-15
AT5G41790.1_794201	1.75402848989714	5.61825199953123	1.30149873290358e-10	5.13335723206174e-08
AT5G41900.1_794441	1.82207288214904	2.76797013957261	0.00019763205742577	0.0102912234905956
AT5G42030.1_794770	1.56440002156514	3.10572214293448	0.000858519363868571	0.0318663900041102
AT5G42050.1_794804	1.5451646678557	7.04169137813467	4.72314577266624e-05	0.00324490676344
AT5G42050.1_794806	1.56662083185369	6.61946086197962	9.11440134412141e-05	0.00557982761822218
AT5G42050.1_794808	1.85812409423903	6.79575590988525	2.29434672608339e-06	0.000265383479105135
AT5G42220.1_795225	1.98334014699621	2.52418952012487	0.000229796200629996	0.0115738769763377
AT5G42270.1_795441	1.72268541326345	2.47362533217412	0.00141086921699589	0.0465429881239481
AT5G42530.1_796035	2.14726901685938	7.42630966847112	2.53690059012222e-18	4.93630116825981e-15
AT5G42570.1_796268	1.57862272112647	3.69591308002415	2.46999472897049e-05	0.00190971486501885
AT5G42800.1_797040	4.05660207454148	4.83941769762706	8.73671553059209e-10	2.78686902941411e-07
AT5G42800.1_797042	3.00348591284539	4.33084309002079	4.17634825553715e-08	8.40655700236985e-06
AT5G42800.1_797044	3.51872327010867	3.97643462530645	5.97076164768975e-13	4.14287284674837e-10
AT5G42800.1_797046	2.90531323363087	4.54536348171257	2.70279207233191e-10	9.84029840521641e-08
AT5G42800.1_797048	2.92610916804583	4.52497761976359	4.26590867945858e-14	3.81150234573544e-11
AT5G42830.1_797120	4.02149217460891	4.30827521271782	6.89007208487667e-19	1.49471905070338e-15
AT5G42940.1_797458	2.0624074827228	3.4512574762612	9.90754237862699e-07	0.000130062116673907
AT5G42970.1_797555	3.55449442445841	1.33433824697894	0.00124227482626403	0.0424055906757463
AT5G43270.2_798212	1.60543828275375	4.09891485505026	4.41372115942834e-06	0.00045763154344666
AT5G43330.1_798514	1.28972292776708	4.13629259317739	0.000117169912683979	0.006785393336324
AT5G43330.1_798520	1.42911825801413	3.63522479230684	0.000173782429518652	0.00929539603609208
AT5G43380.3_798593	1.8117309983903	3.80550512639504	1.46829239352784e-06	0.000180822996159904
AT5G43450.1_798771	1.67489009878276	5.39484333199388	6.5725352405812e-06	0.000640866100446024
AT5G43450.1_798773	2.32344283234493	4.6469532690482	5.49387463704528e-06	0.000551029962307356
AT5G43670.1_799380	3.00660957446718	1.99152226081808	4.10024911082104e-05	0.00289300493467044
AT5G43760.1_799704	1.62430015024589	7.04713004552722	9.76162030670775e-13	6.37863608713162e-10
AT5G44070.1_801248	2.10020767626884	3.55628423898071	3.72654515940385e-07	5.61617935804751e-05
AT5G44070.1_801258	1.33076842606836	3.84468833170758	0.000507472891593223	0.0213186940785251
AT5G44340.1_802299	1.94302103907983	3.04553875142348	1.67121252124187e-05	0.00138441853900151
AT5G44370.1_802344	2.85628722654084	2.20376930584897	2.02227885436633e-05	0.00162377587131747
AT5G44380.1_802358	5.99258030961878	1.3319315704704	5.19401031651606e-05	0.00352556371245582
AT5G44390.1_802369	4.68981571192898	3.712080607734	1.47736636973835e-13	1.20334582977358e-10
AT5G44500.1_802565	3.11096025545859	2.38268327676399	2.34187628035807e-06	0.000270345456802153
AT5G44568.1_802780	1.62247528315005	6.75914105513877	0.000972000314386471	0.0350388306002444
AT5G44572.1_802823	2.49212299869221	6.16766834868845	5.61031010229153e-14	4.88800361061441e-11
AT5G44572.1_802825	2.15190818835229	5.42707759976517	2.61723469000332e-13	1.99276249296852e-10
AT5G44585.1_802904	2.0880577400863	2.85613629724013	5.99007779748139e-05	0.00395996377520021
AT5G44790.1_803628	2.06068511481665	2.10265779538065	0.00114064219295297	0.0398308159749373
AT5G44820.1_803690	4.7710222450745	3.43001762207408	3.57532507848677e-15	3.68304751996918e-12
AT5G44820.1_803692	5.99258016793462	1.3319315704704	5.19368777930263e-05	0.00352556371245582
AT5G44980.1_803985	5.69677360335546	1.13855499193966	0.000311137933615533	0.0146516870901486
AT5G45100.1_804329	2.6909404895602	4.0236729303545	2.03715459698736e-12	1.23017443908145e-09
AT5G45110.1_804366	2.29983832714768	2.87935007423086	6.16795989609343e-05	0.00405971406444106
AT5G45170.1_804652	3.24526250367105	1.7450935348613	6.98666801058699e-05	0.0044977228219347
AT5G45260.1_804904	1.21982142754284	5.14735864961015	0.000139213627551664	0.00778167680815525
AT5G45260.1_804906	2.02444239402801	2.54971700233037	0.000149697011972759	0.00824775513393825
AT5G45360.1_805280	3.73491819445327	1.45025554585661	0.000674323701804486	0.0265368349005405
AT5G45550.1_805762	6.15454445610801	1.443992189546	2.42920024121445e-05	0.00188325237156806
AT5G45900.1_806668	2.57159251647815	2.81257929058373	3.27015251337648e-06	0.000357698718580584
AT5G46020.1_806958	5.12416775096521	2.49789020804638	1.8386447409348e-10	6.93937811038759e-08
AT5G46050.1_807018	5.58509452155703	1.06953459687368	0.000666024778122074	0.0262964064811701
AT5G46050.1_807020	2.91063345704067	3.60136823184097	1.33376359806335e-10	5.22530981700336e-08
AT5G46170.1_807407	1.3087465044627	4.21406441921907	0.00097449129706957	0.0350852929534164
AT5G46270.1_807762	1.98000485246942	2.52816879716988	0.000512331488818804	0.0214745129212366
AT5G46330.1_807962	2.05893902214557	3.55201606872063	0.00066962632837399	0.0264172790893242
AT5G46450.1_808366	2.06592462153543	3.3289453297098	1.8358820105977e-05	0.00149536432306926
AT5G46450.1_808368	2.74524478596033	2.78017887108279	1.17843432949473e-05	0.00104765561100278
AT5G46700.1_808944	1.51818881926939	3.69682487149014	6.08827662944482e-05	0.00401578598833008
AT5G46710.1_808955	1.65021593843102	5.33188753775889	0.000165262139384	0.00893241863370517
AT5G46710.1_808959	2.2639130811892	5.57335796066994	1.20232159646874e-06	0.000153576194468854
AT5G46730.2_808984	1.77382609134826	4.32473822350553	2.82740119324387e-06	0.000316181450678962
AT5G46740.1_809005	5.58128009713627	1.06710491939666	0.000749452272367321	0.0287526955296042
AT5G46750.1_809039	1.39764440402677	3.52576931122814	0.000359394572752779	0.0163390177491205
AT5G47060.1_809792	2.51035961469795	5.1969892168669	1.31713772716674e-10	5.17174423894379e-08
AT5G47070.1_809803	2.81399013442277	2.17247401796523	2.4292691001314e-05	0.00188325237156806
AT5G47120.1_809963	1.320850736105	4.34687605985575	0.000309039977711986	0.0146011245196481
AT5G47120.1_809965	3.48514825439223	1.91226909262184	1.75356067101566e-05	0.00144172324802631
AT5G47140.1_810004	2.30021826830631	2.44519522806973	5.13675933605793e-05	0.0034934352172782
AT5G47140.1_810006	1.74227238987634	3.06615600601838	0.00022392376799727	0.0113400746382932
AT5G47140.1_810012	1.88175199616583	2.80962123292581	0.000105354432859891	0.00626056294241258
AT5G47140.1_810014	3.84347439435312	2.62930376210214	5.65280264736189e-08	1.08209419358949e-05
AT5G47190.1_810114	1.92927779449283	2.71669088739806	0.000338479808395036	0.0156357850186641
AT5G47200.1_810134	2.48082061176479	2.57933752070208	9.68010727477014e-06	0.000883154457105547
AT5G47200.1_810138	4.22326901051381	1.78967831114259	4.54725782276909e-06	0.000468956278679651
AT5G47200.1_810140	3.36445769095381	1.83007194512471	9.13107163277571e-05	0.00558328046953543
AT5G47370.1_810470	1.14353080173701	4.20615723499083	0.00054071764970511	0.0224493969302177
AT5G47510.1_811073	2.94989846068457	1.95428690972436	7.39779123850803e-05	0.00470412489931011
AT5G47840.1_812512	2.20006793471491	2.93812151549227	2.08436988734952e-05	0.00166295682648029
AT5G47860.1_812553	1.15800709477268	4.5597242258398	0.000341031384713512	0.0157329025694941
AT5G47910.1_812897	2.46717353082868	2.87448177033591	1.74622155624033e-06	0.000208881018696666
AT5G47910.1_812899	2.6465790961698	3.25374541596351	1.72691045236019e-06	0.000207136994683713
AT5G47910.1_812901	3.2521749770031	3.87593313823655	5.73094207894862e-10	1.90801148051262e-07
AT5G47910.1_812903	2.99872517219108	2.77143914192065	9.30921381250797e-06	0.000856222763274171
AT5G47910.1_812907	2.30384757583972	3.99682171611945	2.50957334936031e-06	0.000285563030595631
AT5G47940.1_812955	2.76992637800536	2.14112522540931	5.10281555975929e-05	0.00347439839213128
AT5G47940.1_812957	2.50918094543809	2.20167433674322	0.000103241904274111	0.00615172805726127
AT5G47960.1_812976	4.4499336093222	2.66952315148142	1.37178985714977e-10	5.33845740808403e-08
AT5G48010.1_813260	2.96282590781868	1.55531227320019	0.00084042044879037	0.0313674573386759
AT5G48380.1_814541	1.33034869346324	4.01060461487033	9.56034262664119e-05	0.00579116679855641
AT5G48380.1_814544	2.46811430437358	3.01332331233262	1.57779115071767e-06	0.000192012468308533
AT5G48560.1_815043	3.62955541551245	1.38797244436902	0.00112075660300831	0.0392695353805566
AT5G48610.1_815362	2.29106135050004	3.31081544431101	5.24226947009783e-07	7.51872820755505e-05
AT5G48657.2_815581	4.16210274889476	1.74806651783585	1.4062490403622e-05	0.00120364195721559
AT5G48657.2_815585	5.49855867852463	2.81167752705095	3.20720100384362e-11	1.46645288301593e-08
AT5G48850.1_816136	2.65456818839716	5.33271594456743	0.00010856523292267	0.00639924628740621
AT5G48970.1_816493	1.21750668050109	4.15340056093517	0.000211250983083709	0.0108455204927514
AT5G49300.1_817493	3.30489711982447	1.78749514032812	0.000123816047317658	0.00709519431883605
AT5G49360.1_817634	1.31285494255284	7.90149803738993	3.0139297074319e-09	8.32500628114968e-07
AT5G49400.1_817726	3.40712255101687	2.88841469211459	1.83939329009354e-09	5.43201065341925e-07
AT5G49430.1_817787	5.4595811679536	0.993658912733446	0.0012769940967054	0.0432871515509306
AT5G49520.1_818185	7.37520369202552	2.38931568013754	1.6750509900348e-10	6.41878073253554e-08
AT5G49520.1_818187	5.57010269498701	3.64903755946368	3.43031175725654e-17	5.13438509020752e-14
AT5G49540.1_818261	3.40425063601619	2.62107004225212	1.45952200492562e-07	2.51164398453771e-05
AT5G49760.1_818911	2.50874889172324	1.95502947006196	0.000223213094932293	0.0113106260447723
AT5G49760.1_818913	5.80317371954574	1.20671568660662	0.000184697242439152	0.00974288369105599
AT5G49760.1_818921	3.82023190538365	1.5025760267043	0.000295129594295735	0.0141022198829384
AT5G49760.1_818923	2.96014329548015	1.55377679042162	0.000607872531845781	0.0245733733891729
AT5G49945.1_819627	1.64204236585731	3.15348431447068	0.000154956777147671	0.00847516553419474
AT5G50160.1_820259	2.25994801956138	1.79052843004856	0.00146124944034988	0.0478401429225933
AT5G50450.1_821147	2.43048308111083	2.36086654606133	4.35344899017771e-05	0.0030325564600553
AT5G50860.1_822219	2.87897850071045	1.49796239277812	0.00146590739307619	0.0479747027640231
AT5G50960.1_822607	1.96491258973927	3.82684678541312	1.55084570900626e-07	2.64189885459722e-05
AT5G51070.1_822857	1.18487358627674	5.68149967785996	1.40791187565022e-05	0.00120447651923604
AT5G51440.1_824218	6.62777989378022	1.78965969208678	1.86493885709842e-07	3.09160948570018e-05
AT5G51570.1_824665	2.2552761515393	2.03003885812998	0.000860713009463016	0.0318969813532706
AT5G51660.1_824947	2.0582376577843	2.1041013715332	0.00123241651665028	0.0421859353457448
AT5G51670.1_825006	3.23389151729576	1.74437128152785	0.000306965337911406	0.0145366100339971
AT5G51740.1_825241	2.214805008691	2.20377350376495	0.000326097853090351	0.015208231219411
AT5G51740.1_825243	1.98186607263941	2.52617859008594	0.000216236806928806	0.011030533674042
AT5G51830.1_825433	1.85676710294742	2.88864552357121	0.000167897275116688	0.00904970963772997
AT5G52060.1_826092	1.3157181208531	4.35010748669168	5.3464718603978e-05	0.00361499940207175
AT5G52300.2_826663	2.29581702646676	2.26494442948952	0.00043337310608864	0.0189165416461752
AT5G52430.1_827007	2.67778448988494	2.54513676107429	5.57591597679122e-05	0.00375275002954509
AT5G52545.1_827309	1.99025064531139	2.23790605597656	0.0011222436715757	0.0392980516404078
AT5G52740.1_827808	5.80128891283432	1.20511790868249	0.000169182702095587	0.00909938979004402
AT5G52750.1_827819	3.8484414670125	4.50626264391351	6.4833567520927e-19	1.43718784954428e-15
AT5G52750.1_827821	3.17107207721037	4.49496578013053	2.24319139784468e-14	2.12341710255868e-11
AT5G52760.1_827833	5.97795405293877	3.23961006383023	9.35418439974916e-13	6.1815980394448e-10
AT5G52760.1_827835	5.94567342317981	3.20908360124612	2.691402029125e-11	1.24032554248534e-08
AT5G52880.1_828140	1.94660230417478	2.74788092368398	0.000151286965904141	0.00831826563361537
AT5G53110.1_828893	3.45405554556929	1.27191837764093	0.00141074462809015	0.0465429881239481
AT5G53140.1_829159	1.36820646995172	4.66459759019803	3.46380688558829e-05	0.00253167274381466
AT5G53140.1_829162	2.20321636259281	1.99521457454224	0.000700979689546464	0.0273339935855613
AT5G53170.1_829259	2.50591902647091	1.65228053992087	0.00129530699512903	0.0436596132692907
AT5G53330.1_829618	2.71521957539515	1.79273999033327	0.000406528516305432	0.0179732610028881
AT5G53370.1_829782	1.49947315924782	4.12589916472162	7.57550837606742e-06	0.000717877801858052
AT5G53500.1_830443	2.93108651949426	3.23434186185254	2.54264649396034e-09	7.17026311296815e-07
AT5G53550.1_830557	1.76785101516371	5.65562052121291	3.73166620926018e-05	0.00269261166006618
AT5G53740.1_831026	3.80771096795316	1.50028064782493	0.000148108866159573	0.00817947677691475
AT5G53750.1_831048	2.17259582893474	2.17317763502011	0.000648953705332279	0.025795521540481
AT5G53820.1_831291	3.96203921302319	1.60306925045986	3.88439559977854e-05	0.0027824377722148
AT5G53820.1_831293	5.69568055734774	1.13775087774179	0.000348461636370816	0.0159745860371113
AT5G53930.1_831778	5.69677366369711	1.13855499193966	0.000311109022425941	0.0146516870901486
AT5G54100.1_832126	1.82857240046317	2.42173967700243	0.00118313374709374	0.0409618762056074
AT5G54610.1_833462	6.79981453083729	1.91806396023057	4.68959078907409e-07	6.8494622032046e-05
AT5G54610.1_833464	3.49498346185758	1.91885755441203	6.5012933028312e-05	0.00424029603641865
AT5G54700.1_833667	5.46352149765403	0.996106197122079	0.00140979695553119	0.0465429881239481
AT5G54710.1_833683	2.97475828031826	2.74700113993053	7.98797249430065e-06	0.000752890053362174
AT5G54800.1_833932	1.36153608233166	3.84228518697459	0.000208122796224734	0.0107070741246968
AT5G54840.1_833993	3.10888466085661	3.23768207061907	4.05047790803058e-09	1.08933241667227e-06
AT5G54850.1_834033	2.0443118468816	3.02872366423833	1.76435506259652e-05	0.00144787904063743
AT5G54860.1_834054	2.883899297971	1.50105003223193	0.001345841378682	0.045004092785478
AT5G54860.1_834058	5.46352088795249	0.996106197122079	0.00140966282814051	0.0465429881239481
AT5G54900.1_834140	1.0087126805057	5.68401302757861	0.000491317139387619	0.0207827149960963
AT5G54900.1_834144	1.0431260769997	4.45732439752888	0.000499083473105002	0.0210502157940978
AT5G55070.1_834657	1.53697304525234	3.08728949589274	0.000859224595732247	0.0318678876562343
AT5G55190.1_835021	1.45331970759568	3.03118422857378	0.00141199447848437	0.0465670992582183
AT5G55200.1_835044	2.72681167771454	2.3553607876866	1.17603405820339e-05	0.00104749503921284
AT5G55200.1_835052	2.26324566986549	2.02926663843797	0.000467596635151536	0.0200578658666938
AT5G55280.1_835284	3.89945316541564	1.55526999912424	0.000224961700365549	0.0113729049917482
AT5G55560.1_836115	3.29041645877348	2.20302741700735	2.54300249019841e-06	0.000288429845912258
AT5G55560.1_836117	3.91186019532093	2.23421540098953	1.51219414047882e-07	2.58221002477616e-05
AT5G55860.1_836831	1.95246086678903	2.35746436773149	0.000643016688762603	0.025615643441648
AT5G55920.1_836924	1.36040589608129	4.15073648548866	4.18094598638851e-05	0.00294519558740277
AT5G55920.1_836926	2.10700267116994	2.47029732374022	0.000195254227726906	0.0102003529081116
AT5G55920.1_836932	1.39085270955894	3.25538192463859	0.00108871798803596	0.0383927651028663
AT5G55920.1_836936	2.98241699820321	2.55418991289048	1.03278861182863e-06	0.000134980278083793
AT5G55920.1_836946	2.72932372431091	2.35738180826218	9.48286333222516e-06	0.000869454446317243
AT5G56010.1_837138	3.19004911589863	3.28807979996904	2.9201557149832e-07	4.59877256402238e-05
AT5G56010.1_837140	2.08405723287984	3.61800323693096	3.81896975327729e-06	0.000408294029995986
AT5G56340.1_837922	2.37685305079653	4.25144113755897	7.49471065070551e-10	2.43504400477338e-07
AT5G56350.1_837933	1.71089017875988	3.93752876649852	7.45134811927871e-06	0.000708412044160872
AT5G56350.1_837935	1.88022553104224	4.65945251412293	1.94792050060912e-09	5.67593567234061e-07
AT5G56460.1_838199	2.92391843541982	3.36767403332572	1.8899457299989e-10	7.08717507770594e-08
AT5G56460.1_838205	1.86352160803539	2.57884456083591	0.0010023920335195	0.0359199997200814
AT5G56630.1_838635	5.90192781706874	1.27108451056335	0.000111045792741865	0.00649424196683831
AT5G56670.1_838731	1.18722426706728	5.06892308586071	6.38613366810227e-05	0.00417919469441482
AT5G56795.1_839052	6.07636592215482	1.38871386080302	2.65241123588194e-05	0.00202676458062499
AT5G56870.1_839200	2.71552898547547	3.82973652182348	3.55023930307292e-08	7.33166282114075e-06
AT5G56870.1_839202	4.21143895493827	2.9463746619235	6.95699743877098e-11	2.93571880836735e-08
AT5G56870.1_839208	2.41229943308172	5.21716468724947	3.74525765385011e-07	5.63468222386202e-05
AT5G56870.1_839210	4.22804462825814	3.82491235211177	6.14462595667479e-19	1.37956305998052e-15
AT5G56870.1_839212	2.89107697164393	4.45437143913436	3.36876910554744e-08	6.98987657940378e-06
AT5G56870.1_839214	1.64572000778854	4.05312583820333	0.000588880679723486	0.0240162930588114
AT5G56870.1_839216	1.77230039082411	5.08817032689966	0.000611368903337546	0.0246805313716639
AT5G56870.1_839218	2.24584632929437	4.20698410896325	3.17430760609537e-07	4.92811255846307e-05
AT5G56870.1_839220	1.91322455875965	5.31796370489277	6.78725847858961e-06	0.00065609273389277
AT5G56870.1_839222	3.06697609638205	3.34092360713471	4.86904826680154e-10	1.65568440889091e-07
AT5G56870.1_839224	1.98131618781838	5.93549208546668	2.44813470836242e-06	0.000280393882536196
AT5G56870.1_839226	1.93612732939716	5.24738408201415	5.58459400943503e-08	1.0711777350715e-05
AT5G56870.1_839228	1.61114590604781	5.44821666752213	7.82060329348657e-05	0.00493968429368245
AT5G56870.1_839230	2.00743984064177	5.10197926083479	2.11429527686599e-11	1.00651299289832e-08
AT5G57130.1_840170	2.4656246653935	2.39024956751897	0.000108001248673367	0.00637673454827289
AT5G57160.1_840287	2.39322615886523	1.8773372054468	0.000874683364634299	0.0322823087102726
AT5G57220.1_840547	3.0575159123046	3.18147956900026	1.07066127650812e-09	3.32440326355771e-07
AT5G57220.1_840549	2.2472422119739	3.57390945347438	8.28111941730941e-06	0.000775096843718898
AT5G57280.1_840761	1.817590920364	3.28634263350897	3.94546943534058e-05	0.00280983529262185
AT5G57280.1_840763	2.39157139338002	1.87660300170782	0.000684427423564683	0.0268620123867087
AT5G57280.1_840771	2.20670606752815	1.99155826448775	0.000720992920198943	0.0279265251013425
AT5G57280.1_840773	1.69329388914632	2.67041578681626	0.00100343351639634	0.0359414412872892
AT5G57340.1_841027	1.33172624852582	6.40408482959415	0.000358557917515586	0.0163094492548479
AT5G57580.1_841691	4.02316481482969	1.65072859019455	7.87486262842105e-05	0.00496243862257773
AT5G57630.1_841827	2.05450692849661	2.69465749208837	7.966558755169e-05	0.00500940647153575
AT5G57630.1_841831	1.99653800104765	2.23508358930072	0.000930341265351348	0.0338858617035896
AT5G57710.1_842166	1.33875042793918	4.9317322552392	3.33298396659881e-06	0.000363436374968068
AT5G57710.1_842169	1.60413831279186	4.92944073456575	2.61985116861647e-06	0.000296378279296159
AT5G57800.1_842343	1.80381271018889	4.06520781104951	1.36152738769332e-05	0.00117532790581072
AT5G57800.1_842351	3.2582252057506	2.50193968175449	8.58738558531955e-07	0.000115005841081573
AT5G57840.1_842432	3.36805130596368	1.83452607848909	2.67848836742917e-05	0.00204060328534046
AT5G57890.1_842657	2.05391217011615	2.93932219560511	8.32119179506228e-05	0.00518031905273693
AT5G57990.1_842944	3.82412736029619	3.23202647031114	1.43484468006766e-12	9.00619605959891e-10
AT5G57990.1_842948	1.29198084004264	4.26814463466405	0.000169364702076696	0.00910638174917876
AT5G58100.1_843299	1.62971417330436	4.19175855122075	7.08347351059853e-06	0.000679338471042188
AT5G58290.1_844249	1.38467788784651	4.5969465562284	3.54188388715879e-06	0.00038311413841076
AT5G58350.1_844501	3.09129197633996	3.05111213727841	3.55746256862021e-08	7.33792650108254e-06
AT5G58350.1_844503	1.54045463300492	2.85249224160444	0.000968343327483903	0.0349357684787054
AT5G58350.1_844505	1.59859142828233	3.04788106249471	0.000409651420162082	0.0180839364763358
AT5G58350.1_844511	1.55157619863997	3.08314601763441	0.00090582080131397	0.0331721351668141
AT5G58380.1_844619	1.51695657991068	3.32943258622899	0.000207096725380919	0.0106699596181692
AT5G58410.1_844694	2.11485107383297	2.13905032354948	0.000525039796327347	0.0218971229369939
AT5G58520.1_844998	1.17942994815367	3.82846383572892	0.000931466067622708	0.0339197755654448
AT5G58590.1_845156	1.91612947172995	2.60662825627431	0.000547542192285477	0.0226736069513874
AT5G58610.1_845219	2.50483085350548	1.65457743185552	0.00137181631251659	0.0457329556977973
AT5G58620.1_845242	2.86566051922494	2.8762948540231	4.25383287146261e-07	6.27349960439486e-05
AT5G58730.1_845573	1.24726402127987	4.28168109339911	7.67707348926323e-05	0.00486229462418357
AT5G59180.1_846754	1.35898042856467	3.2853728812477	0.00119741571433914	0.0412620690134786
AT5G59320.1_847145	4.58772082427574	2.06521237077988	1.41341568727889e-07	2.44848841937182e-05
AT5G59520.1_847732	3.11046597752973	1.65683341514179	0.000505609224081249	0.0212537922562545
AT5G59540.1_847763	1.11784688805094	5.6894002396908	4.70794056717344e-05	0.00323572985873056
AT5G59960.1_848749	1.0254547129891	5.25633323906126	0.00068907269353011	0.027004078323205
AT5G59960.1_848767	1.079608406886	5.12778321067149	0.000121140741048355	0.00697590146404005
AT5G60250.1_849708	2.32666811342036	1.83382453558037	0.000921274873098029	0.03360456120114
AT5G60700.1_851257	4.43982578430839	1.95129997801793	1.13515366500371e-06	0.000146076037491456
AT5G60710.1_851271	2.01810010863351	4.69150750591462	2.57931042344488e-08	5.50846341432335e-06
AT5G60750.1_851403	1.74338166737734	2.99086180346806	0.000114883159864622	0.00667725480312388
AT5G60790.1_851476	1.67098771190243	2.55039709548109	0.00150628039131595	0.0489847418176474
AT5G60900.1_851730	4.24270640558878	2.50056175054753	8.07834488673283e-09	2.00666086986443e-06
AT5G60900.1_851732	3.78531522293119	2.13892056983534	9.56713211142578e-07	0.000126351079156644
AT5G60900.1_851734	5.59429093555464	1.07115602791206	0.00145716911460525	0.0477363603902563
AT5G60920.1_851802	3.85361145417023	3.69573839406517	3.78941831636096e-13	2.75870450004796e-10
AT5G60920.1_851804	1.84611270758116	3.16562280191487	0.000652399706070262	0.0258951816243056
AT5G60920.1_851812	1.03442793984839	4.47932723148712	0.00073000470022744	0.0281523636012398
AT5G60970.1_852045	3.44413624860116	2.6538251565055	4.84495224823088e-08	9.46939428141393e-06
AT5G60990.1_852123	1.91458470536293	2.72244814139028	0.000135168060045523	0.00763085138984271
AT5G61170.1_852918	1.11198434094906	4.29145391728764	0.000604947509695857	0.0244833875185944
AT5G61220.1_853052	1.22570076811966	3.67176366016585	0.00101314372251666	0.0361941564615592
AT5G61520.1_853896	1.76616398517304	3.25637475604254	8.58699836533706e-05	0.00532120427365378
AT5G61740.1_854675	5.69759025783469	1.13935942534519	0.000327078130550608	0.0152201904141873
AT5G61760.1_854737	1.48040732271673	3.62480309612278	0.000101754614656094	0.00607758241057451
AT5G61780.1_854830	1.3682729250982	3.40684662521613	0.000909340399170191	0.0332731946058258
AT5G61790.1_854889	1.05578206405301	5.53811897678322	0.000173021486136814	0.00927168564726166
AT5G62020.1_855880	1.89321156920817	2.99723081044663	0.00093545834379735	0.034015642874269
AT5G62050.1_855929	2.0321677219314	3.92943354224771	2.28950290485104e-08	4.96215752108075e-06
AT5G62050.1_855934	1.40432107819099	3.43391793938685	0.000663231770192447	0.0262240853600456
AT5G62070.1_855970	1.31489325252313	5.04299396729399	0.000457959110609059	0.0197582447322197
AT5G62190.1_856387	4.38878095108616	1.91592107685028	7.98878307828336e-07	0.000108450517072491
AT5G62190.1_856399	1.53841332721747	2.93160055906385	0.00073280823121447	0.0282356090355865
AT5G62200.1_856431	1.12030667305088	4.02748719981541	0.00111204753677471	0.0390268514499119
AT5G62480.2_857152	5.02072211539973	4.53904270802104	1.93125185969086e-25	1.30078726220301e-21
AT5G62520.1_857224	3.53777599935455	1.95059468927193	1.64222272959333e-05	0.00136557136206953
AT5G62570.1_857358	1.58776102530944	4.19210454541005	0.0002620076389872	0.0128403645633643
AT5G62600.1_857476	2.71635464090471	1.78674612773053	0.000379857115723221	0.0170698839670726
AT5G62680.1_857869	2.25780659662303	2.57677459158789	2.79072986310669e-05	0.00210927145052641
AT5G62680.1_857871	2.15613455368654	2.89216702449942	9.10174491475928e-06	0.000839787024743137
AT5G62680.1_857873	2.02386227643118	3.86880185671653	4.33806253229939e-08	8.65250782211086e-06
AT5G62690.1_857888	1.27083282268771	4.07792221307535	0.000524502234414913	0.0218851275423418
AT5G62900.1_858631	1.78687026679012	3.58164937537835	3.44302703821139e-05	0.0025206930643213
AT5G63320.1_859624	1.56771025403744	3.3164421275072	0.00022562072772724	0.0113963522010527
AT5G63600.2_860448	3.31284061954828	1.7919520260789	7.31810722460141e-05	0.00466603912839603
AT5G63790.1_860928	1.89402345498977	5.18789367066209	9.32241824558326e-10	2.94516681114967e-07
AT5G63790.1_860930	1.66502856223423	5.51383611040768	3.00662173669603e-06	0.000333033277529211
AT5G64100.1_862216	2.50591888873886	1.65228053992087	0.00129518646671673	0.0436596132692907
AT5G64120.1_862247	4.58168635689937	5.70794344798062	2.17338511185941e-35	6.34345912598406e-31
AT5G64120.1_862249	4.42278419743249	3.7638617854086	2.92346641796295e-17	4.45185466127397e-14
AT5G64140.1_862330	1.61193807070209	5.11231576571545	6.34407804563903e-09	1.60547346171734e-06
AT5G64300.1_862745	1.26295722222401	3.60997771498399	0.000730373681925799	0.0281603918815961
AT5G64370.1_862962	1.20522528370144	4.52833403851652	0.000160981148130785	0.00875779453959593
AT5G64440.1_863173	2.41623760273156	3.57351942042559	5.97685787841159e-09	1.53530604074216e-06
AT5G64730.1_864398	6.07811161208987	1.39027900534119	2.5353972381195e-05	0.00195105469884163
AT5G64740.1_864431	2.34602448295527	2.78764517702858	4.45431054117192e-06	0.000460857163635671
AT5G64810.1_864607	6.45026543583353	1.65447213398884	3.29641967943589e-06	0.000360346820912716
AT5G64870.1_864815	2.93274597986531	1.91811876999502	0.00129053267787031	0.0435469743180496
AT5G64910.2_864908	2.40059610619305	2.32536205335572	0.000110849113277502	0.00649234729611462
AT5G65120.1_865851	6.07729291850966	1.38949629162977	2.37830917699623e-05	0.00185193345476729
AT5G65210.5_866119	1.52402319843085	3.51596400602107	0.000187830858088662	0.00987490709402661
AT5G65310.1_866548	1.32701202227794	4.69768964571687	5.24367302411846e-05	0.00355097643978992
AT5G65470.1_867105	5.89631505835736	1.26791142358468	0.00012992494918899	0.00737527291794954
AT5G65510.1_867195	3.91037251361755	2.23631584273647	1.50585306668399e-07	2.5777908186103e-05
AT5G65510.1_867199	3.15729336129587	2.67973125529035	4.04916884824319e-06	0.00042691062434801
AT5G65510.1_867203	2.96695579604519	1.55375384358426	0.000928569920073967	0.0338354185483132
AT5G65630.1_867431	2.04988014939148	4.83519058016773	8.22613034648607e-11	3.40561796344523e-08
AT5G65630.1_867433	1.80306674673646	4.15792919274845	1.25799632156686e-07	2.2207946756596e-05
AT5G65750.1_867916	1.87897089462548	2.81088010413327	0.000228385306435825	0.0115127494627676
AT5G65870.1_868257	2.4490117336634	4.284067553124	8.1432954979476e-09	2.01707241045485e-06
AT5G65950.1_868744	2.66174885333591	3.028011422361	5.2130177211929e-08	1.00763144522157e-05
AT5G66070.1_869402	2.11656050308434	2.97144149969825	9.02066319586997e-06	0.000834096773257848
AT5G66320.1_870434	1.28706392506956	4.21789763632719	0.000562532218300898	0.0231346390178902
AT5G66350.1_870468	3.04652850014181	2.60391249856972	3.27661851626391e-07	5.04406219374842e-05
AT5G66540.1_870942	3.10832547915278	2.06815015587284	1.59142887474499e-05	0.00133320980025723
AT5G66640.2_871395	2.12106630117092	2.62766099012131	0.000149721985648803	0.00824775513393825
AT5G66730.1_871617	1.20318534873633	5.15124603743827	1.36657411440799e-05	0.00117890242395742
AT5G66760.1_871707	1.20742571673395	4.10993080908097	0.000290331463460952	0.0139258905900325
AT5G66760.1_871709	1.20819748618671	3.57394948864943	0.00120915113374571	0.0415787505944895
AT5G66760.1_871717	1.37260756940566	3.27925255531033	0.00135541738883884	0.0452551771150114
AT5G66760.1_871721	1.08653464030999	4.28456300757841	0.000845209246159875	0.0315059032792698
AT5G66760.1_871723	1.08992963769529	4.81581745500049	0.000211353113726666	0.0108455204927514
AT5G66760.1_871725	1.16836109398587	4.54627178107363	0.000438784629097404	0.0191165163765587
AT5G66820.1_871855	2.51061810364743	1.95647892677855	0.000272915279747795	0.0132649096919216
AT5G66860.1_871940	1.07453950690743	4.50380181731589	0.000525866198287773	0.0219211474355038
AT5G67310.1_873010	6.40213147348153	1.60839049133229	9.77983948149326e-05	0.0058767835067353
AT5G67470.1_873377	1.67290081189725	2.76740433686754	0.000985919186706376	0.0354457277385329

### Sheet: E. gene_isoform_expression
test_id	gene_id	gene	locus	sample_1	sample_2	status	value_1	value_2	log2FC
AT1G01010.1	AT1G01010	AT1G01010	1:3630-5899	q1	q2	OK	6.39772	2.25136	1.50676
AT1G01020.1	AT1G01020	AT1G01020	1:5927-8737	q1	q2	OK	4.17923	6.55404	-0.649145
AT1G01020.2	AT1G01020	AT1G01020	1:5927-8737	q1	q2	OK	4.01268	1.72222	1.2203
AT1G01030.1	AT1G01030	AT1G01030	1:11648-13714	q1	q2	OK	1.28869	2.60649	-1.0162
AT1G01040.1	AT1G01040	AT1G01040	1:23145-33153	q1	q2	OK	4.2767	4.56161	-0.0930476
AT1G01040.2	AT1G01040	AT1G01040	1:23145-33153	q1	q2	OK	2.04657	6.11517	-1.57919
AT1G01046.1	AT1G01046	AT1G01046	1:23145-33153	q1	q2	OK	2.08972	2.82704	-0.435984
AT1G01050.1	AT1G01050	AT1G01050	1:23145-33153	q1	q2	OK	91.0959	67.5383	0.431679
AT1G01060.1	AT1G01060	AT1G01060	1:33378-37871	q1	q2	OK	8.37417	10.5698	-0.335935
AT1G01060.2	AT1G01060	AT1G01060	1:33378-37871	q1	q2	OK	4.07142	0.169684	4.58461
AT1G01060.3	AT1G01060	AT1G01060	1:33378-37871	q1	q2	OK	0.245016	2.72152	-3.47346
AT1G01060.4	AT1G01060	AT1G01060	1:33378-37871	q1	q2	OK	11.4821	11.9088	-0.0526342
AT1G01060.5	AT1G01060	AT1G01060	1:33378-37871	q1	q2	NOTEST	0.298501	0.283396	0.0749173
AT1G01070.1	AT1G01070	AT1G01070	1:38751-40944	q1	q2	OK	7.31429	4.9883	0.55217
AT1G01070.2	AT1G01070	AT1G01070	1:38751-40944	q1	q2	OK	0.606154	0.190459	1.67021
AT1G01073.1	AT1G01073	AT1G01073	1:44676-44787	q1	q2	NOTEST	0	0	0
AT1G01080.1	AT1G01080	AT1G01080	1:45295-47019	q1	q2	OK	36.9785	77.0305	-1.05874
AT1G01080.2	AT1G01080	AT1G01080	1:45295-47019	q1	q2	NOTEST	0	0.242914	inf
AT1G01090.1	AT1G01090	AT1G01090	1:47484-49286	q1	q2	OK	101699	136402	-0.423561
AT1G01100.1	AT1G01100	AT1G01100	1:50074-51199	q1	q2	OK	14.1503	3.22722	2.13247
AT1G01100.2	AT1G01100	AT1G01100	1:50074-51199	q1	q2	OK	395601	386224	0.0346079
AT1G01100.3	AT1G01100	AT1G01100	1:50074-51199	q1	q2	OK	0.165483	0.398622	-1.26834
AT1G01100.4	AT1G01100	AT1G01100	1:50074-51199	q1	q2	OK	0	0.847305	inf
AT1G01110.1	AT1G01110	AT1G01110	1:52238-54692	q1	q2	OK	0.341091	0.735617	-1.1088
AT1G01110.2	AT1G01110	AT1G01110	1:52238-54692	q1	q2	OK	1.05758	2.71663	-1.36105
AT1G01115.1	AT1G01115	AT1G01115	1:56623-56740	q1	q2	NOTEST	0	0	0
AT1G01120.1	AT1G01120	AT1G01120	1:57268-59167	q1	q2	OK	46.6714	62.7855	-0.427893
AT1G01130.1	AT1G01130	AT1G01130	1:61904-63811	q1	q2	OK	3.60834	5.38501	-0.577614
AT1G01140.1	AT1G01140	AT1G01140	1:64165-67625	q1	q2	OK	51.6646	57.5934	-0.156729
AT1G01140.2	AT1G01140	AT1G01140	1:64165-67625	q1	q2	NOTEST	0	0.128403	inf
AT1G01140.3	AT1G01140	AT1G01140	1:64165-67625	q1	q2	NOTEST	0	0	0
AT1G01150.1	AT1G01150	AT1G01150	1:70114-72138	q1	q2	NOTEST	0.0353485	0.0577155	-0.70731
AT1G01160.1	AT1G01160	AT1G01160	1:72338-74737	q1	q2	OK	39693	43.8259	-0.1429
AT1G01160.2	AT1G01160	AT1G01160	1:72338-74737	q1	q2	NOTEST	0.283567	0.0766768	1.88683
AT1G01170.1	AT1G01170	AT1G01170	1:72338-74737	q1	q2	OK	179588	226125	-0.332435
AT1G01170.2	AT1G01170	AT1G01170	1:72338-74737	q1	q2	OK	5.57628	5.01669	0.152567
AT1G01180.1	AT1G01180	AT1G01180	1:75582-76758	q1	q2	OK	16.4716	23676	-0.523445
AT1G01183.1	AT1G01183	AT1G01183	1:78931-79032	q1	q2	NOTEST	0	0	0
AT1G01190.1	AT1G01190	AT1G01190	1:83044-84864	q1	q2	OK	0.108714	0.726452	-2.74033
AT1G01200.1	AT1G01200	AT1G01200	1:86514-88213	q1	q2	OK	0.474932	0.893125	-0.911142
AT1G01210.1	AT1G01210	AT1G01210	1:88897-89745	q1	q2	OK	15.1605	12.2008	0.31334
AT1G01220.1	AT1G01220	AT1G01220	1:91375-95651	q1	q2	OK	9.96795	9.23033	0.110914
AT1G01225.1	AT1G01225	AT1G01225	1:95986-97407	q1	q2	OK	1.52661	3.80365	-1.31705
AT1G01230.1	AT1G01230	AT1G01230	1:97455-99240	q1	q2	OK	36.4875	35.1017	0.0558596
AT1G01240.1	AT1G01240	AT1G01240	1:99893-101834	q1	q2	OK	17.0786	40.5218	-1.24651
AT1G01240.2	AT1G01240	AT1G01240	1:99893-101834	q1	q2	OK	1.56392	7.33521	-2.22967
AT1G01240.3	AT1G01240	AT1G01240	1:99893-101834	q1	q2	OK	6.29263	7.29742	-0.213724
AT1G01250.1	AT1G01250	AT1G01250	1:104490-105330	q1	q2	OK	1.48366	3.02357	-1.02709
AT1G01260.1	AT1G01260	AT1G01260	1:108945-111609	q1	q2	OK	4.97791	4.93219	0.013312
AT1G01260.2	AT1G01260	AT1G01260	1:108945-111609	q1	q2	OK	0.462089	1.5012	-1.69987
AT1G01260.3	AT1G01260	AT1G01260	1:108945-111609	q1	q2	OK	0.532031	0.827185	-0.636699
AT1G01270.1	AT1G01270	AT1G01270	1:111889-111961	q1	q2	NOTEST	0	0	0
AT1G01280.1	AT1G01280	AT1G01280	1:112262-113947	q1	q2	NOTEST	0	0	0
AT1G01290.1	AT1G01290	AT1G01290	1:114285-116108	q1	q2	OK	10.0475	5.00289	1.00601
AT1G01290.2	AT1G01290	AT1G01290	1:114285-116108	q1	q2	OK	9.03588	12.6493	-0.485321
AT1G01300.1	AT1G01300	AT1G01300	1:116942-118764	q1	q2	OK	21.4634	30.2272	-0.493969
AT1G01305.1	AT1G01305	AT1G01305	1:119396-119997	q1	q2	NOTEST	0	0	0
AT1G01310.1	AT1G01310	AT1G01310	1:120153-130577	q1	q2	NOTEST	0.0259974	0.0221538	0.230814
AT1G01320.1	AT1G01320	AT1G01320	1:120153-130577	q1	q2	OK	39504	43.4129	-0.136124
AT1G01320.2	AT1G01320	AT1G01320	1:120153-130577	q1	q2	OK	22.1218	20.3315	0.121751
AT1G01340.1	AT1G01340	AT1G01340	1:132327-135831	q1	q2	OK	0.407634	0.00191978	7.73019
AT1G01340.2	AT1G01340	AT1G01340	1:132327-135831	q1	q2	OK	2.56827	0.643889	1.99591
AT1G01350.1	AT1G01350	AT1G01350	1:136123-138162	q1	q2	OK	20.0098	15.9092	0.330848
AT1G01355.1	AT1G01355	AT1G01355	1:138512-139568	q1	q2	NOTEST	0.18819	0.192938	-0.0359423
AT1G01360.1	AT1G01360	AT1G01360	1:141970-143183	q1	q2	OK	12.1992	16.9349	-0.473214
AT1G01370.1	AT1G01370	AT1G01370	1:143563-145684	q1	q2	OK	1.10515	1.79577	-0.700359
AT1G01370.2	AT1G01370	AT1G01370	1:143563-145684	q1	q2	OK	2.25997	2.64462	-0.226759
AT1G01380.1	AT1G01380	AT1G01380	1:147152-147942	q1	q2	OK	0.320334	3.74225	-3.54626
AT1G01390.1	AT1G01390	AT1G01390	1:148119-149806	q1	q2	OK	0.716686	2.46312	-1.78107
AT1G01400.1	AT1G01400	AT1G01400	1:150688-152210	q1	q2	NOTEST	0	0	0
AT1G01410.1	AT1G01410	AT1G01410	1:153112-154198	q1	q2	NOTEST	0	0	0
AT1G01420.1	AT1G01420	AT1G01420	1:154491-156011	q1	q2	OK	5.5109	7.58278	-0.460438
AT1G01430.1	AT1G01430	AT1G01430	1:156800-158655	q1	q2	OK	69.9962	98.7113	-0.495938
AT1G01440.1	AT1G01440	AT1G01440	1:159855-162572	q1	q2	OK	11.2387	11.5976	-0.0453531
AT1G01448.1	AT1G01448	AT1G01448	1:163418-166239	q1	q2	OK	5.76616	10.4461	-0.857286
AT1G01448.2	AT1G01448	AT1G01448	1:163418-166239	q1	q2	NOTEST	0.133143	0.0481298	1.46797
AT1G01448.3	AT1G01448	AT1G01448	1:163418-166239	q1	q2	OK	1.74901	3.10976	-0.830262
AT1G01450.1	AT1G01450	AT1G01450	1:163418-166239	q1	q2	OK	1.18026	0.662703	0.832668
AT1G01453.1	AT1G01453	AT1G01453	1:166588-167842	q1	q2	NOTEST	0	0	0
AT1G01453.2	AT1G01453	AT1G01453	1:166588-167842	q1	q2	NOTEST	0	0	0
AT1G01460.1	AT1G01460	AT1G01460	1:168722-171165	q1	q2	NOTEST	0	0	0
AT1G01470.1	AT1G01470	AT1G01470	1:172145-172948	q1	q2	OK	39.1059	50.0535	-0.356083
AT1G01471.1	AT1G01471	AT1G01471	1:173250-173466	q1	q2	NOTEST	0	0	0
AT1G01480.1	AT1G01480	AT1G01480	1:175781-178400	q1	q2	OK	1.2572	0.0164382	6.25702
AT1G01480.2	AT1G01480	AT1G01480	1:175781-178400	q1	q2	NOTEST	0.0654645	0.0223773	1.54867
AT1G01490.1	AT1G01490	AT1G01490	1:180058-182358	q1	q2	OK	90.25	75.3713	0.259912
AT1G01490.2	AT1G01490	AT1G01490	1:180058-182358	q1	q2	OK	72.1127	39.7452	0.859472
AT1G01500.1	AT1G01500	AT1G01500	1:185132-186923	q1	q2	OK	19.0785	17492	0.12526
AT1G01510.1	AT1G01510	AT1G01510	1:187210-190056	q1	q2	OK	20656	23.6111	-0.192904
AT1G01520.1	AT1G01520	AT1G01520	1:190595-192139	q1	q2	OK	3.7228	3.22337	0.207819
AT1G01530.1	AT1G01530	AT1G01530	1:192639-193670	q1	q2	NOTEST	0	0	0
AT1G01540.1	AT1G01540	AT1G01540	1:195779-198684	q1	q2	OK	9.60802	5.99515	0.680444
AT1G01540.2	AT1G01540	AT1G01540	1:195779-198684	q1	q2	OK	49.9347	56.6522	-0.182087
AT1G01550.1	AT1G01550	AT1G01550	1:199638-201775	q1	q2	OK	106228	99.7416	0.0909006
AT1G01550.2	AT1G01550	AT1G01550	1:199638-201775	q1	q2	OK	77.8645	25.0618	1.63548
AT1G01560.1	AT1G01560	AT1G01560	1:202135-204335	q1	q2	OK	1.64604	0.0362005	5.50684
AT1G01560.2	AT1G01560	AT1G01560	1:202135-204335	q1	q2	OK	7.42615	0.25619	4.85733
AT1G01570.1	AT1G01570	AT1G01570	1:205175-207435	q1	q2	OK	1.69441	1.53157	0.14577
AT1G01580.1	AT1G01580	AT1G01580	1:209394-213041	q1	q2	OK	0.505617	0.289377	0.805095
AT1G01590.1	AT1G01590	AT1G01590	1:214228-217304	q1	q2	NOTEST	0.0181542	0.0458688	-1.33721
AT1G01600.1	AT1G01600	AT1G01600	1:218993-221286	q1	q2	OK	0.919024	3.32155	-1.85368
AT1G01610.1	AT1G01610	AT1G01610	1:221690-224340	q1	q2	OK	36.7457	40.9414	-0.155986
AT1G01620.1	AT1G01620	AT1G01620	1:225664-227302	q1	q2	OK	262.96	543305	-1.04692
AT1G01620.2	AT1G01620	AT1G01620	1:225664-227302	q1	q2	NOTEST	0	0	0
AT1G01630.1	AT1G01630	AT1G01630	1:229012-230917	q1	q2	OK	66.7734	63.1569	0.0803327
AT1G01640.1	AT1G01640	AT1G01640	1:230993-232508	q1	q2	OK	2.80309	0.599598	2.22495
AT1G01640.2	AT1G01640	AT1G01640	1:230993-232508	q1	q2	NOTEST	0.000475919	0.10311	-7.75925
AT1G01650.1	AT1G01650	AT1G01650	1:232840-237817	q1	q2	OK	6.9938	9.44723	-0.433814
AT1G01650.2	AT1G01650	AT1G01650	1:232840-237817	q1	q2	NOTEST	0.15194	0.269984	-0.829371
AT1G01660.1	AT1G01660	AT1G01660	1:240056-242608	q1	q2	OK	0.544563	0.200407	1.44216
AT1G01670.1	AT1G01670	AT1G01670	1:242842-245988	q1	q2	OK	1.70202	0.571335	1.57484
AT1G01680.1	AT1G01680	AT1G01680	1:246410-248367	q1	q2	OK	3.52832	0.196521	4.16623
AT1G01690.1	AT1G01690	AT1G01690	1:249140-252462	q1	q2	OK	2.41516	3.80454	-0.655604
AT1G01695.1	AT1G01695	AT1G01695	1:252946-254495	q1	q2	OK	0.452965	0.325347	0.477423
AT1G01700.1	AT1G01700	AT1G01700	1:259494-261474	q1	q2	OK	0.706882	1.09849	-0.635985
AT1G01710.1	AT1G01710	AT1G01710	1:262827-267771	q1	q2	OK	10128	14.6866	-0.536161
AT1G01720.1	AT1G01720	AT1G01720	1:268329-270775	q1	q2	OK	28.4819	34.3941	-0.272115
AT1G01725.1	AT1G01725	AT1G01725	1:268329-270775	q1	q2	OK	18.5238	25.8567	-0.481153
AT1G01730.1	AT1G01730	AT1G01730	1:270955-272061	q1	q2	OK	28.1894	23.8721	0.239828
AT1G01740.1	AT1G01740	AT1G01740	1:272110-274569	q1	q2	OK	1.1222	0.00360325	8.28282
AT1G01740.2	AT1G01740	AT1G01740	1:272110-274569	q1	q2	OK	2.13886	3.54208	-0.727756
AT1G01750.1	AT1G01750	AT1G01750	1:275365-278448	q1	q2	OK	0.68636	0.897284	-0.386599
AT1G01760.1	AT1G01760	AT1G01760	1:275365-278448	q1	q2	OK	2.53523	4.27708	-0.754509
AT1G01770.1	AT1G01770	AT1G01770	1:278614-284245	q1	q2	OK	12791	12.8132	-0.00249879
AT1G01780.1	AT1G01780	AT1G01780	1:278614-284245	q1	q2	OK	11.4849	18.2188	-0.665696
AT1G01790.1	AT1G01790	AT1G01790	1:284609-291094	q1	q2	OK	27077	51.0849	-0.915831
AT1G01800.1	AT1G01800	AT1G01800	1:293341-295040	q1	q2	OK	59.3545	61.0105	-0.0397008
AT1G01800.2	AT1G01800	AT1G01800	1:293341-295040	q1	q2	NOTEST	0	0	0
AT1G01810.1	AT1G01810	AT1G01810	1:295220-295859	q1	q2	OK	1.93348	0.959558	1.01076
AT1G01820.1	AT1G01820	AT1G01820	1:296000-298120	q1	q2	OK	27.05	37.1709	-0.458544
AT1G01830.1	AT1G01830	AT1G01830	1:298534-302315	q1	q2	OK	4.5502	1.34068	1.76297
AT1G01830.2	AT1G01830	AT1G01830	1:298534-302315	q1	q2	OK	6.45686	6.70545	-0.0545028
AT1G01830.3	AT1G01830	AT1G01830	1:298534-302315	q1	q2	OK	1.81138	2.1917	-0.274959
AT1G01840.1	AT1G01840	AT1G01840	1:303536-306287	q1	q2	OK	1.45497	2.24276	-0.624282
AT1G01860.1	AT1G01860	AT1G01860	1:303536-306287	q1	q2	OK	9.3666	13.4082	-0.517519
AT1G01870.1	AT1G01870	AT1G01870	1:306383-306456	q1	q2	NOTEST	0	0	0
AT1G01880.1	AT1G01880	AT1G01880	1:306479-309109	q1	q2	OK	0.80168	1.75653	-1.13163
AT1G01880.2	AT1G01880	AT1G01880	1:306479-309109	q1	q2	NOTEST	4.38121e-05	9.65194e-05	-1.13949
AT1G01890.1	AT1G01890	AT1G01890	1:309274-309347	q1	q2	NOTEST	0	0	0
AT1G01900.1	AT1G01900	AT1G01900	1:310315-315902	q1	q2	OK	1.35682	2.6337	-0.956861
AT1G01910.1	AT1G01910	AT1G01910	1:310315-315902	q1	q2	OK	2.45817	1.65357	572
AT1G01910.2	AT1G01910	AT1G01910	1:310315-315902	q1	q2	OK	30.7239	31.2723	-0.0255247
AT1G01910.3	AT1G01910	AT1G01910	1:310315-315902	q1	q2	NOTEST	0	0	0
AT1G01910.4	AT1G01910	AT1G01910	1:310315-315902	q1	q2	OK	0.843285	1.83952	-1.12523
AT1G01910.5	AT1G01910	AT1G01910	1:310315-315902	q1	q2	NOTEST	0.103537	0	-inf
AT1G01920.1	AT1G01920	AT1G01920	1:316127-319650	q1	q2	OK	0.363506	0.256124	0.505134
AT1G01920.2	AT1G01920	AT1G01920	1:316127-319650	q1	q2	OK	4.59676	8.5477	-0.894921
AT1G01930.1	AT1G01930	AT1G01930	1:319835-322860	q1	q2	OK	10.9201	11.9213	-0.126548
AT1G01940.1	AT1G01940	AT1G01940	1:323026-324917	q1	q2	OK	22.4212	20.7236	0.113583
AT1G01950.1	AT1G01950	AT1G01950	1:325378-337582	q1	q2	OK	9.72097	10.5021	-0.111505
AT1G01950.2	AT1G01950	AT1G01950	1:325378-337582	q1	q2	NOTEST	0	0	0
AT1G01950.3	AT1G01950	AT1G01950	1:325378-337582	q1	q2	NOTEST	0.0771068	0	-inf
AT1G01960.1	AT1G01960	AT1G01960	1:325378-337582	q1	q2	OK	18.1129	18.5124	-0.0314772
AT1G01970.1	AT1G01970	AT1G01970	1:338290-340077	q1	q2	OK	15.7966	19.1601	-0.278491
AT1G01980.1	AT1G01980	AT1G01980	1:340171-341999	q1	q2	NOTEST	0	0.0211048	inf
AT1G01990.1	AT1G01990	AT1G01990	1:343165-344341	q1	q2	OK	17.5875	22.2799	-0.34119
AT1G02000.1	AT1G02000	AT1G02000	1:345811-347592	q1	q2	OK	4.51502	6.83083	-0.59733
AT1G02010.1	AT1G02010	AT1G02010	1:347890-352480	q1	q2	OK	3.73398	6.3658	-0.76963
AT1G02010.2	AT1G02010	AT1G02010	1:347890-352480	q1	q2	NOTEST	0	0	0
AT1G02020.1	AT1G02020	AT1G02020	1:352636-354969	q1	q2	OK	9.02121	9.39949	-0.0592617
AT1G02020.2	AT1G02020	AT1G02020	1:352636-354969	q1	q2	OK	0.507712	0.393914	0.366129
AT1G02030.1	AT1G02030	AT1G02030	1:355320-357258	q1	q2	NOTEST	0.0432451	0.0441578	-0.0301335
AT1G02040.1	AT1G02040	AT1G02040	1:358103-359078	q1	q2	NOTEST	0	0	0
AT1G02050.1	AT1G02050	AT1G02050	1:359116-360518	q1	q2	OK	5.61006	7.00684	-0.320747
AT1G02060.1	AT1G02060	AT1G02060	1:360917-363094	q1	q2	OK	3.36431	3.56537	-0.0837399
AT1G02065.1	AT1G02065	AT1G02065	1:365208-367340	q1	q2	OK	0.578023	1.58736	-1.45743
AT1G02065.2	AT1G02065	AT1G02065	1:365208-367340	q1	q2	OK	0.2714	0.609959	-1.16829
AT1G02070.1	AT1G02070	AT1G02070	1:370256-370967	q1	q2	OK	0.284074	0.807265	-1.50677
AT1G02074.1	AT1G02074	AT1G02074	1:372063-372210	q1	q2	NOTEST	0	0	0
AT1G02080.1	AT1G02080	AT1G02080	1:373334-386847	q1	q2	OK	1.00492	1.22292	-0.283242
AT1G02080.2	AT1G02080	AT1G02080	1:373334-386847	q1	q2	OK	15589	14938	0.0615387
AT1G02090.1	AT1G02090	AT1G02090	1:387276-389647	q1	q2	OK	24498	21.5557	0.184598
AT1G02090.2	AT1G02090	AT1G02090	1:387276-389647	q1	q2	OK	4.73002	5.25515	-0.151884
AT1G02090.3	AT1G02090	AT1G02090	1:387276-389647	q1	q2	OK	4.65822	1.98819	1.22832
AT1G02100.1	AT1G02100	AT1G02100	1:389811-392816	q1	q2	OK	11.2795	8028	0.490588
AT1G02100.2	AT1G02100	AT1G02100	1:389811-392816	q1	q2	OK	0.408541	0.264517	0.62712
AT1G02100.3	AT1G02100	AT1G02100	1:389811-392816	q1	q2	OK	5.84065	15.2009	-1.37996
AT1G02110.1	AT1G02110	AT1G02110	1:392830-395528	q1	q2	OK	8.31248	17.4887	-1.07307
AT1G02120.1	AT1G02120	AT1G02120	1:395760-399897	q1	q2	OK	34.6197	37.6688	-0.121778
AT1G02130.1	AT1G02130	AT1G02130	1:400034-401882	q1	q2	OK	37582	49.52	-0.397971
AT1G02136.1	AT1G02136	AT1G02136	1:402692-402961	q1	q2	NOTEST	0	0	0
AT1G02140.1	AT1G02140	AT1G02140	1:403189-404456	q1	q2	OK	146358	129697	0.174356
AT1G02145.1	AT1G02145	AT1G02145	1:404599-408619	q1	q2	NOTEST	0.249548	0.165559	0.591969
AT1G02145.2	AT1G02145	AT1G02145	1:404599-408619	q1	q2	NOTEST	0.000327134	0	-inf
AT1G02145.3	AT1G02145	AT1G02145	1:404599-408619	q1	q2	OK	7.9685	11.6466	-0.547531
AT1G02145.4	AT1G02145	AT1G02145	1:404599-408619	q1	q2	OK	4.27793	1.58176	1.43538
AT1G02150.1	AT1G02150	AT1G02150	1:408621-410611	q1	q2	OK	64.0602	80.1723	-0.323677
AT1G02160.1	AT1G02160	AT1G02160	1:410747-411597	q1	q2	OK	26.0637	39.5586	-0.601946
AT1G02160.2	AT1G02160	AT1G02160	1:410747-411597	q1	q2	OK	16.0885	4.96972	1.69479
AT1G02170.1	AT1G02170	AT1G02170	1:411778-414645	q1	q2	OK	27.1238	24.0907	0.171084
AT1G02180.1	AT1G02180	AT1G02180	1:411778-414645	q1	q2	OK	3.19517	5.12688	-0.682189
AT1G02190.1	AT1G02190	AT1G02190	1:415078-418010	q1	q2	NOTEST	0.00539517	0.102711	-4.25078
AT1G02190.2	AT1G02190	AT1G02190	1:415078-418010	q1	q2	NOTEST	0.0506438	0.076382	-0.592847
AT1G02205.1	AT1G02205	AT1G02205	1:418747-422438	q1	q2	OK	0.310549	1.62924	-2.39131
AT1G02205.2	AT1G02205	AT1G02205	1:418747-422438	q1	q2	OK	6.87998	32.3239	-2.23213
AT1G02205.3	AT1G02205	AT1G02205	1:418747-422438	q1	q2	NOTEST	0	0.0813758	inf
AT1G02210.1	AT1G02210	AT1G02210	1:427547-427811	q1	q2	NOTEST	0	0	0
AT1G02220.1	AT1G02220	AT1G02220	1:428813-430647	q1	q2	OK	5.60965	1.23049	2.18868
AT1G02228.1	AT1G02228	AT1G02228	1:433030-433819	q1	q2	NOTEST	0	0	0
AT1G02230.1	AT1G02230	AT1G02230	1:435173-436776	q1	q2	OK	0.49405	0.23084	1.09776
AT1G02250.1	AT1G02250	AT1G02250	1:437950-439559	q1	q2	NOTEST	0.0454483	0.0476054	-0.0668998
AT1G02260.1	AT1G02260	AT1G02260	1:440440-442877	q1	q2	OK	6.16019	7.77568	-0.335996
AT1G02270.1	AT1G02270	AT1G02270	1:443148-446235	q1	q2	OK	19.6704	17.1435	0.198365
AT1G02280.1	AT1G02280	AT1G02280	1:448462-450426	q1	q2	OK	62.5058	81.8892	-0.389682
AT1G02280.2	AT1G02280	AT1G02280	1:448462-450426	q1	q2	OK	10.9184	14.0998	-0.368915
AT1G02290.1	AT1G02290	AT1G02290	1:450526-452737	q1	q2	OK	6.11679	7.78307	-0.347564
AT1G02300.1	AT1G02300	AT1G02300	1:453287-455463	q1	q2	OK	18.5073	27.0077	-0.545281
AT1G02305.1	AT1G02305	AT1G02305	1:455687-460696	q1	q2	OK	51.3549	53.7227	-0.0650316
AT1G02310.1	AT1G02310	AT1G02310	1:455687-460696	q1	q2	NOTEST	0.218315	0	-inf
AT1G02320.1	AT1G02320	AT1G02320	1:461827-461974	q1	q2	NOTEST	0	0	0
AT1G02330.1	AT1G02330	AT1G02330	1:462074-463612	q1	q2	OK	36.4931	30.3185	0.267428
AT1G02335.1	AT1G02335	AT1G02335	1:463854-464924	q1	q2	OK	1.68154	4.14721	-1.30236
AT1G02340.1	AT1G02340	AT1G02340	1:465717-467844	q1	q2	OK	8.28584	22875	-1.46506
AT1G02350.1	AT1G02350	AT1G02350	1:469817-470693	q1	q2	OK	1.40869	3.75752	-1.41543
AT1G02360.1	AT1G02360	AT1G02360	1:471989-473160	q1	q2	OK	2.86813	2.32253	0.304416
AT1G02370.1	AT1G02370	AT1G02370	1:474499-476511	q1	q2	OK	4.63401	3.3868	0.452339
AT1G02380.1	AT1G02380	AT1G02380	1:476999-478971	q1	q2	OK	8.43413	8.05195	0.0669
AT1G02390.1	AT1G02390	AT1G02390	1:480851-483292	q1	q2	OK	2.2397	2.36247	-0.0769892
AT1G02391.1	AT1G02391	AT1G02391	1:483763-483919	q1	q2	NOTEST	0	0	0
AT1G02400.1	AT1G02400	AT1G02400	1:486800-489577	q1	q2	OK	5.19676	1.2445	2.06204
AT1G02405.1	AT1G02405	AT1G02405	1:489978-490505	q1	q2	OK	0.381811	0.499031	-0.386269
AT1G02410.1	AT1G02410	AT1G02410	1:490924-492926	q1	q2	OK	23.3466	21.1328	0.143728
AT1G02420.1	AT1G02420	AT1G02420	1:493682-496062	q1	q2	OK	1.84206	2.28196	-0.308955
AT1G02430.1	AT1G02430	AT1G02430	1:493682-496062	q1	q2	NOTEST	0.205987	0.223313	-0.116509
AT1G02440.1	AT1G02440	AT1G02440	1:496585-497479	q1	q2	NOTEST	0	0	0
AT1G02450.1	AT1G02450	AT1G02450	1:497975-498516	q1	q2	OK	1.24651	0	-inf
AT1G02460.1	AT1G02460	AT1G02460	1:504672-507204	q1	q2	OK	1.11063	0.23718	2.22733
AT1G02470.1	AT1G02470	AT1G02470	1:511764-513624	q1	q2	OK	5.41273	0.41517	3.70458
AT1G02470.2	AT1G02470	AT1G02470	1:511764-513624	q1	q2	NOTEST	0.118536	0.0756896	0.647163
AT1G02475.1	AT1G02475	AT1G02475	1:513842-515404	q1	q2	OK	60.2523	49.7793	0.27547
AT1G02480.1	AT1G02480	AT1G02480	1:515493-515566	q1	q2	NOTEST	0	0	0
AT1G02490.1	AT1G02490	AT1G02490	1:516617-516734	q1	q2	NOTEST	0	0	0
AT1G02500.1	AT1G02500	AT1G02500	1:518250-520437	q1	q2	OK	210451	216843	-0.0431679
AT1G02500.2	AT1G02500	AT1G02500	1:518250-520437	q1	q2	OK	22.8314	19.23	0.247658
AT1G02510.1	AT1G02510	AT1G02510	1:520497-521668	q1	q2	NOTEST	0	0	0
AT1G02520.1	AT1G02520	AT1G02520	1:523650-528745	q1	q2	NOTEST	0.333635	0.0715111	2.22203
AT1G02530.1	AT1G02530	AT1G02530	1:529794-534677	q1	q2	NOTEST	0.019092	0.0247278	-0.373168
AT1G02540.1	AT1G02540	AT1G02540	1:534826-535699	q1	q2	NOTEST	0	0	0
AT1G02550.1	AT1G02550	AT1G02550	1:536482-537211	q1	q2	NOTEST	0	0	0
AT1G02560.1	AT1G02560	AT1G02560	1:537859-540109	q1	q2	OK	200877	237665	-0.242616
AT1G02570.1	AT1G02570	AT1G02570	1:541334-542240	q1	q2	NOTEST	0	0	0
AT1G02575.1	AT1G02575	AT1G02575	1:543109-544007	q1	q2	NOTEST	0	0	0
AT1G02580.1	AT1G02580	AT1G02580	1:544782-549202	q1	q2	NOTEST	0.0636101	0	-inf
AT1G02590.1	AT1G02590	AT1G02590	1:552137-552761	q1	q2	NOTEST	0	0	0
AT1G02600.1	AT1G02600	AT1G02600	1:552137-552761	q1	q2	NOTEST	0	0	0
AT1G02610.1	AT1G02610	AT1G02610	1:553049-555994	q1	q2	OK	21.0069	28.2183	-0.425767
AT1G02620.1	AT1G02620	AT1G02620	1:557091-557986	q1	q2	OK	1.0271	5.65514	-2.46099
AT1G02630.1	AT1G02630	AT1G02630	1:560609-562424	q1	q2	NOTEST	0.0389627	0.337653	-3.11538
AT1G02630.2	AT1G02630	AT1G02630	1:560609-562424	q1	q2	NOTEST	0	0	0
AT1G02640.1	AT1G02640	AT1G02640	1:564204-567769	q1	q2	OK	9.67927	23.2351	-1.26334
AT1G02650.1	AT1G02650	AT1G02650	1:568703-570418	q1	q2	OK	2505	1.30383	0.942051
AT1G02660.1	AT1G02660	AT1G02660	1:571954-574981	q1	q2	OK	23.3563	26.5504	-0.184924
AT1G02670.1	AT1G02670	AT1G02670	1:576045-580299	q1	q2	OK	0.656719	1.0105	-0.621714
AT1G02680.1	AT1G02680	AT1G02680	1:580624-582310	q1	q2	OK	15.2759	17.1924	-0.170513
AT1G02681.1	AT1G02681	AT1G02681	1:582412-582922	q1	q2	NOTEST	0	0	0
AT1G02690.1	AT1G02690	AT1G02690	1:584259-587219	q1	q2	OK	8.43477	8.99916	-0.0934417
AT1G02690.2	AT1G02690	AT1G02690	1:584259-587219	q1	q2	NOTEST	0	0	0
AT1G02700.1	AT1G02700	AT1G02700	1:588328-589480	q1	q2	OK	1.72885	0.801456	1.10912
AT1G02710.1	AT1G02710	AT1G02710	1:589705-589996	q1	q2	OK	13.6839	8.74171	0.646497
AT1G02720.1	AT1G02720	AT1G02720	1:591825-594236	q1	q2	OK	4.40523	6.84348	-0.635513
AT1G02720.2	AT1G02720	AT1G02720	1:591825-594236	q1	q2	OK	0.893708	0.560606	0.672817
AT1G02730.1	AT1G02730	AT1G02730	1:594572-598657	q1	q2	OK	9.18224	12.0468	-0.391736
AT1G02740.1	AT1G02740	AT1G02740	1:599415-602038	q1	q2	OK	8.03798	9.52007	-0.244139
AT1G02750.1	AT1G02750	AT1G02750	1:602496-604292	q1	q2	OK	18.1695	17.6347	0.0431001
AT1G02750.2	AT1G02750	AT1G02750	1:602496-604292	q1	q2	NOTEST	0.0010557	0.000138686	2.9283
AT1G02760.1	AT1G02760	AT1G02760	1:604401-604474	q1	q2	NOTEST	0	0	0
AT1G02770.1	AT1G02770	AT1G02770	1:604872-606693	q1	q2	OK	5.92431	0.399847	3.88912
AT1G02780.1	AT1G02780	AT1G02780	1:607807-609465	q1	q2	OK	752524	633722	0.247888
AT1G02790.1	AT1G02790	AT1G02790	1:610390-612324	q1	q2	NOTEST	0.013859	0	-inf
AT1G02800.1	AT1G02800	AT1G02800	1:613215-616191	q1	q2	OK	0.182878	1.85193	-3.34007
AT1G02810.1	AT1G02810	AT1G02810	1:618264-620480	q1	q2	NOTEST	0.123642	0.200082	-0.694419
AT1G02813.1	AT1G02813	AT1G02813	1:620677-621289	q1	q2	NOTEST	0	0	0
AT1G02816.1	AT1G02816	AT1G02816	1:621460-622469	q1	q2	OK	19.8411	20.5215	-0.0486435
AT1G02820.1	AT1G02820	AT1G02820	1:623764-624475	q1	q2	OK	19.6118	59.6784	-1.60549
AT1G02830.1	AT1G02830	AT1G02830	1:625144-625608	q1	q2	NOTEST	0.10904	0	-inf
AT1G02840.1	AT1G02840	AT1G02840	1:626740-629819	q1	q2	OK	31.1768	45.9014	-0.558062
AT1G02840.2	AT1G02840	AT1G02840	1:626740-629819	q1	q2	OK	31.3895	29711	0.0792839
AT1G02840.3	AT1G02840	AT1G02840	1:626740-629819	q1	q2	OK	14.4602	22.2325	-0.62058
AT1G02850.1	AT1G02850	AT1G02850	1:630504-633259	q1	q2	OK	17.1086	4.10829	2.05811
AT1G02850.2	AT1G02850	AT1G02850	1:630504-633259	q1	q2	OK	1.58928	0.954629	0.735362
AT1G02850.3	AT1G02850	AT1G02850	1:630504-633259	q1	q2	OK	0.351957	0	-inf
AT1G02850.4	AT1G02850	AT1G02850	1:630504-633259	q1	q2	OK	1.5917	0.425117	1.90464
AT1G02850.5	AT1G02850	AT1G02850	1:630504-633259	q1	q2	OK	38.2606	6.72084	2.50915
AT1G02860.1	AT1G02860	AT1G02860	1:635143-638677	q1	q2	OK	15.7506	13.1881	0.256169
AT1G02860.2	AT1G02860	AT1G02860	1:635143-638677	q1	q2	NOTEST	0.125789	0	-inf
AT1G02870.1	AT1G02870	AT1G02870	1:635143-638677	q1	q2	OK	39413	23282	0.759455
AT1G02880.1	AT1G02880	AT1G02880	1:642751-644903	q1	q2	OK	3.91588	1.44558	1.43769
AT1G02880.2	AT1G02880	AT1G02880	1:642751-644903	q1	q2	NOTEST	0	0	0
AT1G02880.3	AT1G02880	AT1G02880	1:642751-644903	q1	q2	OK	5.46473	4.06566	0.426662
AT1G02880.4	AT1G02880	AT1G02880	1:642751-644903	q1	q2	OK	3.33076	5.36407	-0.687478
AT1G02890.1	AT1G02890	AT1G02890	1:645091-651907	q1	q2	OK	22.8436	25.3946	-0.152734
AT1G02890.2	AT1G02890	AT1G02890	1:645091-651907	q1	q2	NOTEST	0.101038	0	-inf
AT1G02900.1	AT1G02900	AT1G02900	1:653764-654343	q1	q2	OK	2.62213	5.3495	-1.02867
AT1G02910.1	AT1G02910	AT1G02910	1:655576-658148	q1	q2	OK	39.6809	55.3118	-0.479142
AT1G02920.1	AT1G02920	AT1G02920	1:658656-659771	q1	q2	OK	200725	18.3546	3451
AT1G02930.1	AT1G02930	AT1G02930	1:661176-662456	q1	q2	OK	505239	34.5568	3.86992
AT1G02930.2	AT1G02930	AT1G02930	1:661176-662456	q1	q2	OK	41.3721	0.4564	6.50222
AT1G02940.1	AT1G02940	AT1G02940	1:663078-664128	q1	q2	OK	5.29631	0.39753	3.73585
AT1G02950.1	AT1G02950	AT1G02950	1:665151-666452	q1	q2	OK	5.82648	4.06231	0.520322
AT1G02950.2	AT1G02950	AT1G02950	1:665151-666452	q1	q2	NOTEST	0	0.000144656	inf
AT1G02950.3	AT1G02950	AT1G02950	1:665151-666452	q1	q2	NOTEST	8.02397e-05	5.87029e-05	0.450886
AT1G02950.4	AT1G02950	AT1G02950	1:665151-666452	q1	q2	NOTEST	0	0	0
AT1G02952.1	AT1G02952	AT1G02952	1:665151-666452	q1	q2	NOTEST	0.152992	0	-inf
AT1G02960.1	AT1G02960	AT1G02960	1:666871-669837	q1	q2	OK	1.04531	0.748279	0.482276
AT1G02960.2	AT1G02960	AT1G02960	1:666871-669837	q1	q2	OK	3.69634	8.03953	-1.12102
AT1G02960.3	AT1G02960	AT1G02960	1:666871-669837	q1	q2	OK	6.02991	7.30501	-0.276751
AT1G02965.1	AT1G02965	AT1G02965	1:671660-672814	q1	q2	NOTEST	0	0	0
AT1G02970.1	AT1G02970	AT1G02970	1:673305-676378	q1	q2	OK	1.96675	1.40235	0.487968
AT1G02980.1	AT1G02980	AT1G02980	1:677868-681310	q1	q2	NOTEST	0.0775663	0	-inf
AT1G02990.1	AT1G02990	AT1G02990	1:681395-687315	q1	q2	NOTEST	0.0498168	0.0323177	0.624311
AT1G02990.2	AT1G02990	AT1G02990	1:681395-687315	q1	q2	NOTEST	0.000506098	0.000303053	0.739847
AT1G02990.3	AT1G02990	AT1G02990	1:681395-687315	q1	q2	OK	6.26136	5.66733	0.143807
AT1G03000.1	AT1G03000	AT1G03000	1:687889-692560	q1	q2	OK	10.3953	12.8547	-0.306364
AT1G03010.1	AT1G03010	AT1G03010	1:693479-696382	q1	q2	OK	0.950142	0.237216	2.00194
AT1G03020.1	AT1G03020	AT1G03020	1:698206-698515	q1	q2	OK	0.178906	2.32132	-3.69767
AT1G03022.1	AT1G03022	AT1G03022	1:699120-699246	q1	q2	NOTEST	0	0	0
AT1G03030.1	AT1G03030	AT1G03030	1:701477-703864	q1	q2	OK	11.9701	13.4811	-0.171496
AT1G03040.1	AT1G03040	AT1G03040	1:703905-706631	q1	q2	OK	28.9965	26984	0.103776
AT1G03040.2	AT1G03040	AT1G03040	1:703905-706631	q1	q2	OK	1.53333	1.72531	-0.170184
AT1G03050.1	AT1G03050	AT1G03050	1:707725-711803	q1	q2	NOTEST	0.0195115	0	-inf
AT1G03055.1	AT1G03055	AT1G03055	1:707725-711803	q1	q2	OK	3.90486	6.71376	-0.78185
AT1G03055.2	AT1G03055	AT1G03055	1:707725-711803	q1	q2	OK	0.776269	1.6238	-1.06475
AT1G03060.1	AT1G03060	AT1G03060	1:712472-726891	q1	q2	OK	4.64306	4.65703	-0.00433492
AT1G03070.1	AT1G03070	AT1G03070	1:729900-731557	q1	q2	NOTEST	0.203833	0.191622	0.0891267
AT1G03070.2	AT1G03070	AT1G03070	1:729900-731557	q1	q2	NOTEST	0.000115726	0.0490979	-8.72881
AT1G03080.1	AT1G03080	AT1G03080	1:731610-738056	q1	q2	OK	16.8399	12.3187	0.451029
AT1G03090.1	AT1G03090	AT1G03090	1:739678-746479	q1	q2	OK	2.51145	1.97919	0.343613
AT1G03090.2	AT1G03090	AT1G03090	1:739678-746479	q1	q2	OK	20.1637	42.5939	-1.07889
AT1G03100.1	AT1G03100	AT1G03100	1:739678-746479	q1	q2	OK	1.25514	0.673826	0.897404
AT1G03103.1	AT1G03103	AT1G03103	1:747196-748057	q1	q2	NOTEST	0	0	0
AT1G03106.1	AT1G03106	AT1G03106	1:748101-749034	q1	q2	NOTEST	0.153146	0	-inf
AT1G03110.1	AT1G03110	AT1G03110	1:749245-751963	q1	q2	OK	11307	8.02432	0.494771
AT1G03120.1	AT1G03120	AT1G03120	1:752270-753140	q1	q2	OK	0.309758	1.11078	-1.84236
AT1G03130.1	AT1G03130	AT1G03130	1:753306-754198	q1	q2	OK	1204.99	2920.57	-1.27722
AT1G03140.1	AT1G03140	AT1G03140	1:754370-756303	q1	q2	OK	47544	56119	-0.239228
AT1G03150.1	AT1G03150	AT1G03150	1:756413-758612	q1	q2	OK	26.2135	32.3209	-0.302158
AT1G03160.1	AT1G03160	AT1G03160	1:761281-766158	q1	q2	OK	13.6988	22.1111	-0.690723
AT1G03160.2	AT1G03160	AT1G03160	1:761281-766158	q1	q2	OK	0.494531	0.249268	0.988363
AT1G03170.1	AT1G03170	AT1G03170	1:769631-770684	q1	q2	OK	0.506725	0.411073	0.301809
AT1G03180.1	AT1G03180	AT1G03180	1:773410-775344	q1	q2	OK	0.797537	3.15241	-1.98283
AT1G03180.2	AT1G03180	AT1G03180	1:773410-775344	q1	q2	OK	0.327266	0.624703	-0.932704
AT1G03190.1	AT1G03190	AT1G03190	1:775526-780062	q1	q2	OK	3.84385	4.79973	-0.320402
AT1G03190.2	AT1G03190	AT1G03190	1:775526-780062	q1	q2	NOTEST	0.176256	0	-inf
AT1G03200.1	AT1G03200	AT1G03200	1:780601-781285	q1	q2	NOTEST	0.222979	0.188603	0.241558
AT1G03210.1	AT1G03210	AT1G03210	1:782947-784240	q1	q2	OK	6.8293	10.3919	-0.605647
AT1G03220.1	AT1G03220	AT1G03220	1:787121-788651	q1	q2	OK	72.8889	53.0112	0.459402
AT1G03230.1	AT1G03230	AT1G03230	1:790090-791592	q1	q2	OK	20.9391	20.0552	0.0622294
AT1G03240.1	AT1G03240	AT1G03240	1:792221-792986	q1	q2	NOTEST	0.073861	0.241649	-1.71003
AT1G03250.1	AT1G03250	AT1G03250	1:793352-795376	q1	q2	OK	29.4666	23.6579	0.316756
AT1G03250.2	AT1G03250	AT1G03250	1:793352-795376	q1	q2	OK	0.798324	0.912051	-0.19214
AT1G03260.1	AT1G03260	AT1G03260	1:795531-798463	q1	q2	OK	8.24713	8.11393	0.0234918
AT1G03270.1	AT1G03270	AT1G03270	1:799190-802436	q1	q2	OK	1.04611	2.49675	-1.25501
AT1G03280.1	AT1G03280	AT1G03280	1:803034-807066	q1	q2	OK	23.4332	24.0029	-0.0346528
AT1G03290.1	AT1G03290	AT1G03290	1:807360-810868	q1	q2	OK	10.5707	6.59955	0.679635
AT1G03290.2	AT1G03290	AT1G03290	1:807360-810868	q1	q2	OK	11.5594	6.83905	0.757202
AT1G03300.1	AT1G03300	AT1G03300	1:811032-813086	q1	q2	OK	3.01641	5.41544	-0.844249
AT1G03310.1	AT1G03310	AT1G03310	1:813470-816749	q1	q2	OK	10.9485	7.74561	0.499277
AT1G03310.2	AT1G03310	AT1G03310	1:813470-816749	q1	q2	OK	14.8248	8.35151	0.827905
AT1G03320.1	AT1G03320	AT1G03320	1:817026-817767	q1	q2	OK	0.174433	0.730329	-2.06587
AT1G03330.1	AT1G03330	AT1G03330	1:817982-819563	q1	q2	OK	57.0791	58.8423	-0.0438911
AT1G03340.1	AT1G03340	AT1G03340	1:819661-821317	q1	q2	OK	1.08273	2.5847	-1.25532
AT1G03350.1	AT1G03350	AT1G03350	1:822637-824393	q1	q2	OK	25.4482	26.6929	-0.0688925
AT1G03360.1	AT1G03360	AT1G03360	1:824536-826358	q1	q2	OK	14.3004	8.16608	0.808337
AT1G03365.1	AT1G03365	AT1G03365	1:826568-830383	q1	q2	OK	10.1977	9.60769	0.0859818
AT1G03370.1	AT1G03370	AT1G03370	1:830626-835361	q1	q2	OK	10.1531	7.54782	0.427793
AT1G03380.1	AT1G03380	AT1G03380	1:835784-840940	q1	q2	OK	14.1121	12.7948	0.141372
AT1G03390.1	AT1G03390	AT1G03390	1:841032-842418	q1	q2	NOTEST	0.0608476	0.0263997	1.20468
AT1G03400.1	AT1G03400	AT1G03400	1:842746-844190	q1	q2	OK	17.1835	26.7193	-0.636853
AT1G03410.1	AT1G03410	AT1G03410	1:844435-847739	q1	q2	OK	1.05902	5.00111	-2.23952
AT1G03420.1	AT1G03420	AT1G03420	1:844435-847739	q1	q2	OK	10.2104	28.2026	-1.46578
AT1G03430.1	AT1G03430	AT1G03430	1:847872-849500	q1	q2	OK	16.1143	20.8595	-0.372357
AT1G03440.1	AT1G03440	AT1G03440	1:852365-854032	q1	q2	OK	5.94474	12.9894	-1.12765
AT1G03445.1	AT1G03445	AT1G03445	1:854409-859701	q1	q2	NOTEST	0	0.0855224	inf
AT1G03457.1	AT1G03457	AT1G03457	1:860787-864125	q1	q2	OK	2.34153	5.24235	-1.16276
AT1G03457.2	AT1G03457	AT1G03457	1:860787-864125	q1	q2	OK	0.57201	3.23168	-2.49817
AT1G03470.1	AT1G03470	AT1G03470	1:865914-867733	q1	q2	OK	1.35475	1.59309	-0.233797
AT1G03470.2	AT1G03470	AT1G03470	1:865914-867733	q1	q2	OK	5.89217	7.00833	-0.250273
AT1G03475.1	AT1G03475	AT1G03475	1:869050-871211	q1	q2	OK	139954	159895	-0.192176
AT1G03490.1	AT1G03490	AT1G03490	1:871873-872906	q1	q2	NOTEST	0	0	0
AT1G03495.1	AT1G03495	AT1G03495	1:873183-874935	q1	q2	OK	5.71259	1.79836	1.66746
AT1G03502.1	AT1G03502	AT1G03502	1:875357-875471	q1	q2	NOTEST	0	0	0
AT1G03506.1	AT1G03506	AT1G03506	1:875517-875604	q1	q2	NOTEST	0	0	0
AT1G03510.1	AT1G03510	AT1G03510	1:876257-877547	q1	q2	OK	1.17269	1.32302	-0.174014
AT1G03515.1	AT1G03515	AT1G03515	1:877647-877719	q1	q2	NOTEST	0	0	0
AT1G03520.1	AT1G03520	AT1G03520	1:877861-880158	q1	q2	OK	7.67697	9.46392	-0.301901
AT1G03520.2	AT1G03520	AT1G03520	1:877861-880158	q1	q2	OK	0.069815	0.876002	-3.64933
AT1G03530.1	AT1G03530	AT1G03530	1:880495-883391	q1	q2	OK	7.56174	5.46707	0.467951
AT1G03540.1	AT1G03540	AT1G03540	1:883781-885611	q1	q2	OK	0.888311	0.811639	0.130227
AT1G03545.1	AT1G03545	AT1G03545	1:885622-887956	q1	q2	OK	0.766638	0.795229	-0.0528248
AT1G03550.1	AT1G03550	AT1G03550	1:885622-887956	q1	q2	OK	6.20617	7.88184	-0.344829
AT1G03560.1	AT1G03560	AT1G03560	1:890155-892410	q1	q2	OK	4.19393	5.0084	-0.256047
AT1G03570.1	AT1G03570	AT1G03570	1:892513-892585	q1	q2	NOTEST	0	0	0
AT1G03580.1	AT1G03580	AT1G03580	1:892846-894052	q1	q2	OK	2.03178	2.00248	0.0209571
AT1G03590.1	AT1G03590	AT1G03590	1:894253-897518	q1	q2	OK	24.4597	22988	0.0895275
AT1G03600.1	AT1G03600	AT1G03600	1:898875-899655	q1	q2	OK	540736	875452	-0.695104
AT1G03610.1	AT1G03610	AT1G03610	1:900886-903003	q1	q2	OK	29.0857	46.8459	-0.68761
AT1G03620.1	AT1G03620	AT1G03620	1:904318-906186	q1	q2	OK	2.01856	1.76267	0.195563
AT1G03630.1	AT1G03630	AT1G03630	1:907641-909376	q1	q2	OK	163349	203494	-0.317028
AT1G03630.2	AT1G03630	AT1G03630	1:907641-909376	q1	q2	OK	4.16696	6.96764	-0.741675
AT1G03640.1	AT1G03640	AT1G03640	1:909810-909883	q1	q2	NOTEST	0	0	0
AT1G03650.1	AT1G03650	AT1G03650	1:910022-911193	q1	q2	OK	5.59084	2.91025	0.941922
AT1G03660.1	AT1G03660	AT1G03660	1:911435-911759	q1	q2	OK	5.15601	1.04181	2.30716
AT1G03670.1	AT1G03670	AT1G03670	1:914221-916222	q1	q2	NOTEST	0	0	0
AT1G03680.1	AT1G03680	AT1G03680	1:916818-918064	q1	q2	OK	282476	429783	-0.605478
AT1G03687.1	AT1G03687	AT1G03687	1:918298-920507	q1	q2	OK	11.5556	12.2259	-0.0813484
AT1G03687.2	AT1G03687	AT1G03687	1:918298-920507	q1	q2	OK	0.316493	0.83024	-1.39136
AT1G03700.1	AT1G03700	AT1G03700	1:920949-921901	q1	q2	NOTEST	0.0387433	0.0319505	0.278109
AT1G03710.1	AT1G03710	AT1G03710	1:923425-924726	q1	q2	OK	0.572911	0.0827237	2.79194
AT1G03710.2	AT1G03710	AT1G03710	1:923425-924726	q1	q2	OK	0.425456	0.340079	0.32314
AT1G03720.1	AT1G03720	AT1G03720	1:924995-926373	q1	q2	NOTEST	0.0597938	0	-inf
AT1G03730.1	AT1G03730	AT1G03730	1:930827-931895	q1	q2	OK	9.13317	8.7473	0.0622788
AT1G03740.1	AT1G03740	AT1G03740	1:933511-937043	q1	q2	OK	28.0361	18.6429	0.588662
AT1G03740.2	AT1G03740	AT1G03740	1:933511-937043	q1	q2	OK	5.47472	1.24634	2.13509
AT1G03743.1	AT1G03743	AT1G03743	1:937206-937287	q1	q2	NOTEST	0	0	0
AT1G03746.1	AT1G03746	AT1G03746	1:937400-937485	q1	q2	NOTEST	0	0	0
AT1G03750.1	AT1G03750	AT1G03750	1:937919-943377	q1	q2	OK	4.48089	3.4559	0.374722
AT1G03760.1	AT1G03760	AT1G03760	1:937919-943377	q1	q2	OK	11038	5.9107	0.901084
AT1G03770.1	AT1G03770	AT1G03770	1:944571-947483	q1	q2	OK	5.30143	3.77497	0.489916
AT1G03770.2	AT1G03770	AT1G03770	1:944571-947483	q1	q2	OK	0.535848	0.394832	0.440587
AT1G03770.3	AT1G03770	AT1G03770	1:944571-947483	q1	q2	NOTEST	0.05669	0	-inf
AT1G03780.1	AT1G03780	AT1G03780	1:947519-951827	q1	q2	NOTEST	0.261022	0.143513	0.862987
AT1G03780.2	AT1G03780	AT1G03780	1:947519-951827	q1	q2	OK	3.5786	7.23287	-1.01517
AT1G03780.3	AT1G03780	AT1G03780	1:947519-951827	q1	q2	NOTEST	0	0.0834914	inf
AT1G03790.1	AT1G03790	AT1G03790	1:954524-956097	q1	q2	OK	0.42273	0.0250329	4.07784
AT1G03800.1	AT1G03800	AT1G03800	1:957260-957998	q1	q2	OK	0.997256	1.04456	-0.0668618
AT1G03810.1	AT1G03810	AT1G03810	1:958758-959609	q1	q2	NOTEST	0	0.0747547	inf
AT1G03820.1	AT1G03820	AT1G03820	1:959868-960728	q1	q2	OK	13.4324	5.28091	1.34686
AT1G03830.1	AT1G03830	AT1G03830	1:962015-966757	q1	q2	OK	0.827906	0.861073	-0.0566685
AT1G03830.2	AT1G03830	AT1G03830	1:962015-966757	q1	q2	OK	3.57239	2.72165	0.392412
AT1G03840.1	AT1G03840	AT1G03840	1:967502-970130	q1	q2	NOTEST	0.149459	0.0809507	0.884633
AT1G03840.2	AT1G03840	AT1G03840	1:967502-970130	q1	q2	NOTEST	0.162339	0.142248	0.190605
AT1G03850.1	AT1G03850	AT1G03850	1:976096-977761	q1	q2	OK	0.195789	0.372946	-0.929666
AT1G03850.2	AT1G03850	AT1G03850	1:976096-977761	q1	q2	OK	25.7123	18.5098	0.474167
AT1G03860.1	AT1G03860	AT1G03860	1:979307-981885	q1	q2	OK	90.1598	53.1211	0.763201
AT1G03860.2	AT1G03860	AT1G03860	1:979307-981885	q1	q2	OK	1.26892	1.13874	0.156168
AT1G03860.3	AT1G03860	AT1G03860	1:979307-981885	q1	q2	OK	3.54524	0.336696	3.39636
AT1G03870.1	AT1G03870	AT1G03870	1:982505-983540	q1	q2	OK	148435	187638	-0.33812
AT1G03880.1	AT1G03880	AT1G03880	1:985750-988146	q1	q2	NOTEST	0.0121064	0	-inf
AT1G03890.1	AT1G03890	AT1G03890	1:989197-991020	q1	q2	NOTEST	0.0153074	0	-inf
AT1G03900.1	AT1G03900	AT1G03900	1:991138-993118	q1	q2	OK	73.5944	67.3667	0.12756
AT1G03905.1	AT1G03905	AT1G03905	1:993399-995784	q1	q2	OK	3.7587	1.85211	1.02107
AT1G03910.1	AT1G03910	AT1G03910	1:996114-1000437	q1	q2	OK	13.5069	14.1685	-0.0689862
AT1G03910.2	AT1G03910	AT1G03910	1:996114-1000437	q1	q2	OK	13.1468	13114	0.00360073
AT1G03920.1	AT1G03920	AT1G03920	1:1001320-1004383	q1	q2	OK	0.546087	0.678141	-0.312454
AT1G03930.1	AT1G03930	AT1G03930	1:1004768-1008370	q1	q2	OK	19.0677	26.3701	-0.46777
AT1G03935.1	AT1G03935	AT1G03935	1:1008809-1008896	q1	q2	NOTEST	0	0	0
AT1G03940.1	AT1G03940	AT1G03940	1:1009541-1011056	q1	q2	OK	4.59557	1.22928	1.90243
AT1G03950.1	AT1G03950	AT1G03950	1:1011171-1013365	q1	q2	OK	19043	18.6453	0.030452
AT1G03960.1	AT1G03960	AT1G03960	1:1013714-1017929	q1	q2	OK	4.94992	3.81713	0.374916
AT1G03960.2	AT1G03960	AT1G03960	1:1013714-1017929	q1	q2	OK	1.13622	2.20268	-0.955013
AT1G03970.1	AT1G03970	AT1G03970	1:1018099-1022108	q1	q2	OK	30.7359	32.0998	-0.0626373
AT1G03980.1	AT1G03980	AT1G03980	1:1018099-1022108	q1	q2	NOTEST	0.225403	0.213742	0.0766368
AT1G03982.1	AT1G03982	AT1G03982	1:1022250-1023719	q1	q2	NOTEST	0	0	0
AT1G03990.1	AT1G03990	AT1G03990	1:1024846-1027616	q1	q2	OK	1.74647	1.7801	-0.0275242
AT1G04000.1	AT1G04000	AT1G04000	1:1028105-1029119	q1	q2	OK	5.75946	12.6279	-1.1326
AT1G04010.1	AT1G04010	AT1G04010	1:1031199-1036237	q1	q2	OK	2.26546	2.93871	-0.375378
AT1G04020.1	AT1G04020	AT1G04020	1:1036536-1040224	q1	q2	OK	2.08146	2.01917	0.0438311
AT1G04020.2	AT1G04020	AT1G04020	1:1036536-1040224	q1	q2	OK	2.28132	1.60188	0.510102
AT1G04030.1	AT1G04030	AT1G04030	1:1040382-1043864	q1	q2	OK	3.41065	2.61415	0.383705
AT1G04040.1	AT1G04040	AT1G04040	1:1040382-1043864	q1	q2	OK	212.39	123146	0.786344
AT1G04050.1	AT1G04050	AT1G04050	1:1045597-1049297	q1	q2	OK	1.90953	2.49065	-0.383304
AT1G04070.1	AT1G04070	AT1G04070	1:1050552-1051186	q1	q2	OK	14.1676	8.19338	0.790062
AT1G04080.1	AT1G04080	AT1G04080	1:1051311-1056827	q1	q2	OK	36.0656	32.7344	0.139814
AT1G04080.2	AT1G04080	AT1G04080	1:1051311-1056827	q1	q2	OK	10.0528	9.28972	0.113888
AT1G04080.3	AT1G04080	AT1G04080	1:1051311-1056827	q1	q2	OK	3.16516	8.00505	-1.33863
AT1G04090.1	AT1G04090	AT1G04090	1:1057150-1059419	q1	q2	OK	0.599619	0.382232	0.649597
AT1G04100.1	AT1G04100	AT1G04100	1:1059505-1061191	q1	q2	OK	4.11372	3.56697	0.205747
AT1G04110.1	AT1G04110	AT1G04110	1:1061456-1063784	q1	q2	OK	0.553296	2.0857	-1.91441
AT1G04120.1	AT1G04120	AT1G04120	1:1064449-1071047	q1	q2	OK	15.3225	9.32941	0.715799
AT1G04120.2	AT1G04120	AT1G04120	1:1064449-1071047	q1	q2	NOTEST	0.317699	0.0457457	2.79595
AT1G04130.1	AT1G04130	AT1G04130	1:1073426-1080630	q1	q2	OK	7.68918	5.94362	0.371489
AT1G04140.1	AT1G04140	AT1G04140	1:1073426-1080630	q1	q2	OK	24674	27589	-0.161103
AT1G04140.2	AT1G04140	AT1G04140	1:1073426-1080630	q1	q2	OK	5.96859	4.15562	0.522327
AT1G04150.1	AT1G04150	AT1G04150	1:1081207-1084246	q1	q2	NOTEST	0.040744	0.0711436	-0.804146
AT1G04160.1	AT1G04160	AT1G04160	1:1086494-1096146	q1	q2	OK	1.03654	2.24771	-1.11668
AT1G04170.1	AT1G04170	AT1G04170	1:1096945-1099898	q1	q2	OK	71.0152	51.3588	0.467518
AT1G04171.1	AT1G04171	AT1G04171	1:1100443-1100608	q1	q2	NOTEST	0	0	0
AT1G04180.1	AT1G04180	AT1G04180	1:1104622-1105988	q1	q2	OK	2.84045	1.70122	0.739544
AT1G04190.1	AT1G04190	AT1G04190	1:1106427-1108715	q1	q2	OK	31259	20.9608	0.576578
AT1G04200.1	AT1G04200	AT1G04200	1:1109481-1114107	q1	q2	OK	15.4282	10.7564	0.520376
AT1G04210.1	AT1G04210	AT1G04210	1:1114404-1122526	q1	q2	OK	17.0492	14.7705	0.206985
AT1G04220.1	AT1G04220	AT1G04220	1:1114404-1122526	q1	q2	OK	12.9156	1.94092	2.7343
AT1G04230.1	AT1G04230	AT1G04230	1:1125517-1128168	q1	q2	OK	10.6719	9.31374	0.196385
AT1G04240.1	AT1G04240	AT1G04240	1:1128187-1129551	q1	q2	OK	35.5908	83.5916	-1.23185
AT1G04250.1	AT1G04250	AT1G04250	1:1136257-1138613	q1	q2	OK	85.8879	73.0007	0.234545
AT1G04260.1	AT1G04260	AT1G04260	1:1140527-1141365	q1	q2	OK	14.0014	14.7914	-0.0791884
AT1G04270.1	AT1G04270	AT1G04270	1:1141603-1143053	q1	q2	OK	504423	376699	0.421222
AT1G04270.2	AT1G04270	AT1G04270	1:1141603-1143053	q1	q2	NOTEST	0	0	0
AT1G04280.1	AT1G04280	AT1G04280	1:1143435-1146654	q1	q2	OK	25.8024	38.1521	-0.564254
AT1G04290.1	AT1G04290	AT1G04290	1:1147522-1148533	q1	q2	OK	24.9525	21.2973	0.228512
AT1G04295.1	AT1G04295	AT1G04295	1:1147522-1148533	q1	q2	OK	0.759814	1.51934	-0.99973
AT1G04300.1	AT1G04300	AT1G04300	1:1148596-1154652	q1	q2	OK	23.1129	26.6339	-0.204568
AT1G04300.2	AT1G04300	AT1G04300	1:1148596-1154652	q1	q2	OK	1.77277	2.67341	-0.592677
AT1G04300.3	AT1G04300	AT1G04300	1:1148596-1154652	q1	q2	NOTEST	0.000248351	0	-inf
AT1G04300.4	AT1G04300	AT1G04300	1:1148596-1154652	q1	q2	OK	0.328421	0.527649	-0.684033
AT1G04310.1	AT1G04310	AT1G04310	1:1154763-1157711	q1	q2	OK	5.87538	5.33019	0.140496
AT1G04320.1	AT1G04320	AT1G04320	1:1159022-1159093	q1	q2	NOTEST	0	0	0
AT1G04330.1	AT1G04330	AT1G04330	1:1161310-1161982	q1	q2	OK	0.579088	0.391384	0.565198
AT1G04340.1	AT1G04340	AT1G04340	1:1163096-1164851	q1	q2	OK	25.9096	21.5497	0.265815
AT1G04350.1	AT1G04350	AT1G04350	1:1165164-1166768	q1	q2	OK	28.7548	54.5086	-0.922682
AT1G04360.1	AT1G04360	AT1G04360	1:1167456-1168878	q1	q2	OK	1.01589	4.05879	-1.99831
AT1G04370.1	AT1G04370	AT1G04370	1:1175176-1175578	q1	q2	NOTEST	0.0995116	0	-inf
AT1G04380.1	AT1G04380	AT1G04380	1:1176920-1178407	q1	q2	NOTEST	0.138663	0.289378	-1.06137
AT1G04390.1	AT1G04390	AT1G04390	1:1179362-1183704	q1	q2	OK	3.51419	4.13302	-0.234004
AT1G04400.1	AT1G04400	AT1G04400	1:1185549-1188517	q1	q2	OK	38.2535	47.2687	-0.305291
AT1G04400.2	AT1G04400	AT1G04400	1:1185549-1188517	q1	q2	OK	29.6842	27.9414	0.0872867
AT1G04410.1	AT1G04410	AT1G04410	1:1189077-1191412	q1	q2	OK	709954	441436	0.68552
AT1G04420.1	AT1G04420	AT1G04420	1:1191607-1193884	q1	q2	OK	67.6493	101573	-0.586363
AT1G04425.1	AT1G04425	AT1G04425	1:1194186-1196889	q1	q2	OK	4.76281	15.1341	-1.66792
AT1G04430.1	AT1G04430	AT1G04430	1:1198117-1201527	q1	q2	OK	59.7965	73.9199	-0.305901
AT1G04430.2	AT1G04430	AT1G04430	1:1198117-1201527	q1	q2	OK	0.78301	1.23148	-0.653293
AT1G04440.1	AT1G04440	AT1G04440	1:1202254-1205803	q1	q2	OK	48.0964	35.3548	0.44402
AT1G04445.1	AT1G04445	AT1G04445	1:1207343-1207862	q1	q2	NOTEST	0	0.142145	inf
AT1G04450.1	AT1G04450	AT1G04450	1:1208520-1209874	q1	q2	NOTEST	0	0	0
AT1G04457.1	AT1G04457	AT1G04457	1:1210318-1210549	q1	q2	NOTEST	0.442653	0	-inf
AT1G04470.1	AT1G04470	AT1G04470	1:1211048-1214662	q1	q2	NOTEST	0.0177194	0.0146274	0.27666
AT1G04480.1	AT1G04480	AT1G04480	1:1216094-1217467	q1	q2	OK	290247	188506	0.622666
AT1G04490.1	AT1G04490	AT1G04490	1:1217947-1220137	q1	q2	OK	0.490478	0.183082	1.4217
AT1G04490.2	AT1G04490	AT1G04490	1:1217947-1220137	q1	q2	NOTEST	0.30487	0.0886596	1.78185
AT1G04500.1	AT1G04500	AT1G04500	1:1221432-1224366	q1	q2	NOTEST	0.303976	0.303897	0.000377161
AT1G04501.1	AT1G04501	AT1G04501	1:1224551-1224680	q1	q2	NOTEST	0	0	0
AT1G04510.1	AT1G04510	AT1G04510	1:1226574-1230827	q1	q2	OK	29.3535	24.9357	0.235318
AT1G04510.2	AT1G04510	AT1G04510	1:1226574-1230827	q1	q2	NOTEST	0.0983545	0.0426544	1.2053
AT1G04520.1	AT1G04520	AT1G04520	1:1231577-1234032	q1	q2	OK	10.7234	10.4708	0.0343949
AT1G04530.1	AT1G04530	AT1G04530	1:1234175-1236034	q1	q2	OK	57.6257	59.7089	-0.0512337
AT1G04540.1	AT1G04540	AT1G04540	1:1237255-1239061	q1	q2	OK	0.70181	1.19846	-0.77203
AT1G04550.1	AT1G04550	AT1G04550	1:1240374-1242121	q1	q2	OK	2.09395	0.74512	1.49068
AT1G04550.2	AT1G04550	AT1G04550	1:1240374-1242121	q1	q2	OK	18.6957	22.9055	-0.292989
AT1G04555.1	AT1G04555	AT1G04555	1:1242557-1244244	q1	q2	OK	7.14128	7.31832	-0.0353283
AT1G04560.1	AT1G04560	AT1G04560	1:1244946-1246059	q1	q2	NOTEST	0.29917	0.0262988	3.50789
AT1G04570.1	AT1G04570	AT1G04570	1:1246727-1248775	q1	q2	NOTEST	0.213123	0.233947	-0.1345
AT1G04580.1	AT1G04580	AT1G04580	1:1252121-1257510	q1	q2	NOTEST	0.0658791	0.00801879	3.03836
AT1G04590.1	AT1G04590	AT1G04590	1:1258576-1261426	q1	q2	OK	18.4262	14.6848	0.327432
AT1G04590.2	AT1G04590	AT1G04590	1:1258576-1261426	q1	q2	OK	0	0.6436	inf
AT1G04600.1	AT1G04600	AT1G04600	1:1262122-1272376	q1	q2	NOTEST	0.139805	0.0724038	0.949281
AT1G04610.1	AT1G04610	AT1G04610	1:1279387-1281618	q1	q2	OK	0.0751741	1.21721	-4.0172
AT1G04620.1	AT1G04620	AT1G04620	1:1282740-1286584	q1	q2	OK	11.4152	11.2026	0.0271177
AT1G04625.1	AT1G04625	AT1G04625	1:1287830-1291112	q1	q2	NOTEST	0.0298735	0	-inf
AT1G04630.1	AT1G04630	AT1G04630	1:1287830-1291112	q1	q2	OK	51.4827	53.2614	-0.0490034
AT1G04635.1	AT1G04635	AT1G04635	1:1291313-1291995	q1	q2	OK	4.3147	3.23851	0.41393
AT1G04640.1	AT1G04640	AT1G04640	1:1292079-1293357	q1	q2	OK	37817	51.4371	-0.443776
AT1G04640.2	AT1G04640	AT1G04640	1:1292079-1293357	q1	q2	OK	2.49878	1.66715	0.583839
AT1G04645.1	AT1G04645	AT1G04645	1:1293769-1294263	q1	q2	NOTEST	0.0686095	0	-inf
AT1G04650.1	AT1G04650	AT1G04650	1:1294892-1299002	q1	q2	OK	1.59552	1.25916	0.341562
AT1G04660.1	AT1G04660	AT1G04660	1:1300485-1301773	q1	q2	OK	0.18037	0.652928	-1.85597
AT1G04670.1	AT1G04670	AT1G04670	1:1301860-1302724	q1	q2	NOTEST	0	0	0
AT1G04680.1	AT1G04680	AT1G04680	1:1303528-1307884	q1	q2	OK	27.3899	36.4088	-0.410646
AT1G04684.1	AT1G04684	AT1G04684	1:1310429-1310579	q1	q2	NOTEST	0	0	0
AT1G04690.1	AT1G04690	AT1G04690	1:1313563-1315750	q1	q2	OK	67.4959	65.4249	0.0449597
AT1G04700.1	AT1G04700	AT1G04700	1:1316253-1320919	q1	q2	OK	0.517815	0.989291	-0.933957
AT1G04710.1	AT1G04710	AT1G04710	1:1321903-1324782	q1	q2	OK	18104	16.4638	0.137014
AT1G04720.1	AT1G04720	AT1G04720	1:1324922-1324960	q1	q2	NOTEST	0	0	0
AT1G04730.1	AT1G04730	AT1G04730	1:1325295-1331086	q1	q2	OK	2.38392	2.3156	0.0419522
AT1G04750.1	AT1G04750	AT1G04750	1:1331465-1333567	q1	q2	OK	65298	66.4994	-0.026302
AT1G04750.2	AT1G04750	AT1G04750	1:1331465-1333567	q1	q2	OK	0.310812	0.741213	-1.25385
AT1G04760.1	AT1G04760	AT1G04760	1:1334759-1336070	q1	q2	OK	1.40176	3.64474	-1.37858
AT1G04770.1	AT1G04770	AT1G04770	1:1336370-1337849	q1	q2	OK	22.1459	37.0713	-0.743266
AT1G04778.1	AT1G04778	AT1G04778	1:1339891-1340327	q1	q2	OK	0.145815	0.767333	-2.39571
AT1G04780.1	AT1G04780	AT1G04780	1:1340668-1343584	q1	q2	OK	23.4749	21.6155	0.119054
AT1G04790.1	AT1G04790	AT1G04790	1:1345035-1348451	q1	q2	OK	15.5301	17312	-0.156705
AT1G04800.1	AT1G04800	AT1G04800	1:1348451-1349286	q1	q2	OK	41.1692	111767	-1.44086
AT1G04810.1	AT1G04810	AT1G04810	1:1350179-1355442	q1	q2	OK	19.3881	16.3567	0.245288
AT1G04820.1	AT1G04820	AT1G04820	1:1356190-1358386	q1	q2	OK	130.83	192636	-0.55819
AT1G04830.1	AT1G04830	AT1G04830	1:1358573-1362019	q1	q2	OK	12.0922	13.7209	-0.182296
AT1G04830.2	AT1G04830	AT1G04830	1:1358573-1362019	q1	q2	NOTEST	0.0791994	0	-inf
AT1G04840.1	AT1G04840	AT1G04840	1:1362866-1364962	q1	q2	OK	0.667327	0.416815	0.678986
AT1G04850.1	AT1G04850	AT1G04850	1:1365117-1368844	q1	q2	OK	62.9048	59.8111	0.072755
AT1G04860.1	AT1G04860	AT1G04860	1:1369053-1373101	q1	q2	OK	14798	11.3385	0.384165
AT1G04870.1	AT1G04870	AT1G04870	1:1373233-1375762	q1	q2	NOTEST	0	0	0
AT1G04870.2	AT1G04870	AT1G04870	1:1373233-1375762	q1	q2	OK	29.6519	15.0439	0.978941
AT1G04880.1	AT1G04880	AT1G04880	1:1375960-1379185	q1	q2	OK	0.926667	0.359473	1.36617
AT1G04890.1	AT1G04890	AT1G04890	1:1380381-1382599	q1	q2	NOTEST	0	0	0
AT1G04900.1	AT1G04900	AT1G04900	1:1383840-1391187	q1	q2	OK	6.4423	4.84381	0.411433
AT1G04910.1	AT1G04910	AT1G04910	1:1383840-1391187	q1	q2	OK	20.4305	17.6501	0.211046
AT1G04920.1	AT1G04920	AT1G04920	1:1391501-1395864	q1	q2	OK	0.339422	0.53662	-0.660822
AT1G04930.1	AT1G04930	AT1G04930	1:1396290-1399053	q1	q2	OK	4.67871	2.87616	0.701967
AT1G04930.2	AT1G04930	AT1G04930	1:1396290-1399053	q1	q2	NOTEST	0	0	0
AT1G04940.1	AT1G04940	AT1G04940	1:1399173-1407501	q1	q2	OK	57.4754	74.9787	-0.383535
AT1G04945.1	AT1G04945	AT1G04945	1:1399173-1407501	q1	q2	NOTEST	0.056896	0.205503	-1.85276
AT1G04945.2	AT1G04945	AT1G04945	1:1399173-1407501	q1	q2	OK	6.75026	2.10426	1.68163
AT1G04945.3	AT1G04945	AT1G04945	1:1399173-1407501	q1	q2	OK	0.366361	0.779164	-1.08866
AT1G04950.1	AT1G04950	AT1G04950	1:1399173-1407501	q1	q2	OK	0.985353	0.826589	0.253471
AT1G04950.2	AT1G04950	AT1G04950	1:1399173-1407501	q1	q2	OK	9.49838	13.9123	-0.550611
AT1G04950.3	AT1G04950	AT1G04950	1:1399173-1407501	q1	q2	OK	2.01262	3.12139	-0.633112
AT1G04960.1	AT1G04960	AT1G04960	1:1407800-1410868	q1	q2	OK	18.4906	14579	0.342905
AT1G04960.2	AT1G04960	AT1G04960	1:1407800-1410868	q1	q2	OK	1.30044	0.820575	0.664294
AT1G04970.1	AT1G04970	AT1G04970	1:1411169-1413627	q1	q2	OK	14.9082	12.1632	0.293591
AT1G04970.2	AT1G04970	AT1G04970	1:1411169-1413627	q1	q2	OK	8.07916	8.10341	-0.00432339
AT1G04980.1	AT1G04980	AT1G04980	1:1413643-1416144	q1	q2	OK	9.88836	3.64263	1.44075
AT1G04985.1	AT1G04985	AT1G04985	1:1416342-1418482	q1	q2	OK	42.6354	45.5835	-0.0964575
AT1G04990.1	AT1G04990	AT1G04990	1:1419079-1421789	q1	q2	OK	1436	0.967864	0.569183
AT1G04990.2	AT1G04990	AT1G04990	1:1419079-1421789	q1	q2	OK	15.4172	8.61802	0.839111
AT1G05000.1	AT1G05000	AT1G05000	1:1425592-1428782	q1	q2	OK	11.6831	2.97627	1.97284
AT1G05000.2	AT1G05000	AT1G05000	1:1425592-1428782	q1	q2	OK	1.05975	0.25933	2.03086
AT1G05010.1	AT1G05010	AT1G05010	1:1431189-1432858	q1	q2	OK	443077	389.48	0.186008
AT1G05020.1	AT1G05020	AT1G05020	1:1435253-1437667	q1	q2	OK	1.12555	1.78263	-0.663381
AT1G05030.1	AT1G05030	AT1G05030	1:1438151-1441417	q1	q2	OK	6.89886	13	-0.914076
AT1G05040.1	AT1G05040	AT1G05040	1:1447368-1448448	q1	q2	NOTEST	0.0279626	0.0229361	0.285875
AT1G05040.2	AT1G05040	AT1G05040	1:1447368-1448448	q1	q2	NOTEST	0	3.51867e-06	inf
AT1G05055.1	AT1G05055	AT1G05055	1:1448717-1450887	q1	q2	OK	12.3662	7.50249	0.720957
AT1G05060.1	AT1G05060	AT1G05060	1:1451029-1452872	q1	q2	OK	22.4266	19.4111	0.208334
AT1G05061.1	AT1G05061	AT1G05061	1:1453215-1454260	q1	q2	NOTEST	0.317257	0.279761	0.181457
AT1G05065.1	AT1G05065	AT1G05065	1:1454968-1455220	q1	q2	OK	3.28634	8.37393	-1.34942
AT1G05070.1	AT1G05070	AT1G05070	1:1457062-1458744	q1	q2	OK	22.0685	33.1147	-0.585483
AT1G05080.1	AT1G05080	AT1G05080	1:1459090-1460579	q1	q2	NOTEST	0.0695743	0	-inf
AT1G05085.1	AT1G05085	AT1G05085	1:1460987-1461670	q1	q2	NOTEST	0	0	0
AT1G05090.1	AT1G05090	AT1G05090	1:1463201-1465622	q1	q2	NOTEST	0.0105197	0	-inf
AT1G05100.1	AT1G05100	AT1G05100	1:1469609-1470881	q1	q2	OK	0.156091	0.612164	-1.97153
AT1G05120.1	AT1G05120	AT1G05120	1:1471405-1476078	q1	q2	OK	10.3134	8.02481	0.361984
AT1G05135.1	AT1G05135	AT1G05135	1:1477499-1478821	q1	q2	OK	15.0202	19.99	-0.412375
AT1G05136.1	AT1G05136	AT1G05136	1:1478922-1479063	q1	q2	NOTEST	0	0	0
AT1G05140.1	AT1G05140	AT1G05140	1:1482547-1484056	q1	q2	OK	30.8473	45693	-0.566829
AT1G05150.1	AT1G05150	AT1G05150	1:1484066-1486960	q1	q2	OK	9.92832	16.1764	-0.704273
AT1G05160.1	AT1G05160	AT1G05160	1:1487377-1490947	q1	q2	OK	5.78532	5.96821	-0.0449014
AT1G05170.1	AT1G05170	AT1G05170	1:1491110-1494248	q1	q2	OK	1.47074	1.54767	-0.0735613
AT1G05170.2	AT1G05170	AT1G05170	1:1491110-1494248	q1	q2	OK	5.45672	4.47083	0.287491
AT1G05180.1	AT1G05180	AT1G05180	1:1498113-1501824	q1	q2	OK	22.0567	14.3288	0.622299
AT1G05180.2	AT1G05180	AT1G05180	1:1498113-1501824	q1	q2	NOTEST	0	0	0
AT1G05180.3	AT1G05180	AT1G05180	1:1498113-1501824	q1	q2	OK	0.394133	0.0715728	2.4612
AT1G05190.1	AT1G05190	AT1G05190	1:1502343-1503830	q1	q2	OK	536026	825765	-0.62343
AT1G05200.1	AT1G05200	AT1G05200	1:1504959-1510281	q1	q2	OK	1.1944	2.10306	-0.816197
AT1G05200.2	AT1G05200	AT1G05200	1:1504959-1510281	q1	q2	OK	15095	15.5592	-0.043697
AT1G05205.1	AT1G05205	AT1G05205	1:1504959-1510281	q1	q2	OK	25.4341	25.7265	-0.0164897
AT1G05210.1	AT1G05210	AT1G05210	1:1510403-1511683	q1	q2	OK	6.00541	6.69409	-0.156625
AT1G05220.1	AT1G05220	AT1G05220	1:1511906-1518805	q1	q2	NOTEST	0.181566	0.158194	0.198799
AT1G05220.2	AT1G05220	AT1G05220	1:1511906-1518805	q1	q2	NOTEST	0	0	0
AT1G05230.1	AT1G05230	AT1G05230	1:1511906-1518805	q1	q2	OK	5.44361	2.62872	1.0502
AT1G05230.2	AT1G05230	AT1G05230	1:1511906-1518805	q1	q2	OK	3.04958	6.35274	-1.05877
AT1G05230.3	AT1G05230	AT1G05230	1:1511906-1518805	q1	q2	OK	3.85756	3.44202	0.164433
AT1G05230.4	AT1G05230	AT1G05230	1:1511906-1518805	q1	q2	OK	1.26577	0.859797	0.557942
AT1G05240.1	AT1G05240	AT1G05240	1:1521136-1522681	q1	q2	NOTEST	0	0	0
AT1G05250.1	AT1G05250	AT1G05250	1:1525600-1527234	q1	q2	NOTEST	0	0	0
AT1G05260.1	AT1G05260	AT1G05260	1:1529766-1531439	q1	q2	OK	1.53511	2.38204	-0.633852
AT1G05270.1	AT1G05270	AT1G05270	1:1531640-1534410	q1	q2	OK	24.4845	26.8173	-0.131297
AT1G05280.1	AT1G05280	AT1G05280	1:1535443-1537525	q1	q2	NOTEST	0	0	0
AT1G05290.1	AT1G05290	AT1G05290	1:1539151-1540562	q1	q2	NOTEST	0	0	0
AT1G05291.1	AT1G05291	AT1G05291	1:1541347-1542432	q1	q2	NOTEST	0	0	0
AT1G05300.1	AT1G05300	AT1G05300	1:1545105-1547849	q1	q2	OK	4.35022	1.3634	1.67388
AT1G05300.2	AT1G05300	AT1G05300	1:1545105-1547849	q1	q2	OK	0.589442	0.119382	2.30377
AT1G05310.1	AT1G05310	AT1G05310	1:1550542-1552517	q1	q2	OK	2.01781	4.08356	-1.01704
AT1G05320.1	AT1G05320	AT1G05320	1:1553602-1557733	q1	q2	OK	13.2079	7.61029	0.795383
AT1G05320.2	AT1G05320	AT1G05320	1:1553602-1557733	q1	q2	OK	5.28907	2.69633	0.972014
AT1G05320.3	AT1G05320	AT1G05320	1:1553602-1557733	q1	q2	OK	1.77982	2.52731	-0.505867
AT1G05330.1	AT1G05330	AT1G05330	1:1558169-1558583	q1	q2	NOTEST	0.077488	0.146144	-0.915341
AT1G05340.1	AT1G05340	AT1G05340	1:1558843-1559903	q1	q2	OK	8.16693	10.2168	-0.323071
AT1G05350.1	AT1G05350	AT1G05350	1:1560677-1564123	q1	q2	OK	22.1655	17.8684	0.310905
AT1G05360.1	AT1G05360	AT1G05360	1:1564597-1567465	q1	q2	OK	6.35289	8.36802	-0.397474
AT1G05370.1	AT1G05370	AT1G05370	1:1569191-1572280	q1	q2	OK	1.57688	1.53869	0.0353742
AT1G05380.1	AT1G05380	AT1G05380	1:1576862-1582614	q1	q2	OK	3.81074	1.04835	1.86194
AT1G05380.2	AT1G05380	AT1G05380	1:1576862-1582614	q1	q2	OK	9.03091	10.2025	-0.175976
AT1G05385.1	AT1G05385	AT1G05385	1:1582670-1583718	q1	q2	OK	11322	33.9754	-1.58536
AT1G05390.1	AT1G05390	AT1G05390	1:1583771-1583845	q1	q2	NOTEST	0	0	0
AT1G05400.1	AT1G05400	AT1G05400	1:1584072-1587778	q1	q2	OK	0.733925	0.237913	1.6252
AT1G05400.2	AT1G05400	AT1G05400	1:1584072-1587778	q1	q2	OK	0.480224	0.184995	1.37622
AT1G05410.1	AT1G05410	AT1G05410	1:1584072-1587778	q1	q2	OK	17.2315	12.7742	0.431815
AT1G05410.2	AT1G05410	AT1G05410	1:1584072-1587778	q1	q2	NOTEST	0.000111421	0.185332	-10.6999
AT1G05420.1	AT1G05420	AT1G05420	1:1590072-1590753	q1	q2	OK	2.1343	2.74809	-0.36467
AT1G05430.1	AT1G05430	AT1G05430	1:1594056-1595818	q1	q2	OK	34.0608	35.8491	-0.0738255
AT1G05440.1	AT1G05440	AT1G05440	1:1596006-1597848	q1	q2	OK	0.820367	1.74326	-1.08744
AT1G05450.1	AT1G05450	AT1G05450	1:1599910-1605027	q1	q2	NOTEST	0	0.0631317	inf
AT1G05450.2	AT1G05450	AT1G05450	1:1599910-1605027	q1	q2	NOTEST	0.11227	0.0497489	1.17424
AT1G05460.1	AT1G05460	AT1G05460	1:1599910-1605027	q1	q2	OK	5.52269	5.06439	0.124982
AT1G05470.1	AT1G05470	AT1G05470	1:1607356-1611703	q1	q2	OK	3.84387	8.62932	-1.16669
AT1G05490.1	AT1G05490	AT1G05490	1:1618601-1623452	q1	q2	OK	0.870692	0.158581	2.45695
AT1G05500.1	AT1G05500	AT1G05500	1:1624954-1629224	q1	q2	OK	25.1562	24.4676	0.0400405
AT1G05510.1	AT1G05510	AT1G05510	1:1629445-1630863	q1	q2	NOTEST	0.121886	0	-inf
AT1G05520.1	AT1G05520	AT1G05520	1:1630899-1635711	q1	q2	OK	16.0908	14.2976	0.170456
AT1G05530.1	AT1G05530	AT1G05530	1:1636495-1637863	q1	q2	NOTEST	0.0148267	0.0268066	-0.854387
AT1G05540.1	AT1G05540	AT1G05540	1:1639285-1640811	q1	q2	OK	0.579723	3.06701	-2.4034
AT1G05550.1	AT1G05550	AT1G05550	1:1640958-1643917	q1	q2	NOTEST	0.0174156	0.0112447	0.631141
AT1G05550.2	AT1G05550	AT1G05550	1:1640958-1643917	q1	q2	NOTEST	0.0150793	0.0109211	0.465458
AT1G05550.3	AT1G05550	AT1G05550	1:1640958-1643917	q1	q2	NOTEST	4.80598e-07	0.0437548	-16.4743
AT1G05560.1	AT1G05560	AT1G05560	1:1645497-1647162	q1	q2	OK	25.9374	45.1946	-0.801118
AT1G05562.1	AT1G05562	AT1G05562	1:1645497-1647162	q1	q2	OK	1.14904	1.26166	-0.134892
AT1G05570.1	AT1G05570	AT1G05570	1:1647705-1659437	q1	q2	OK	7.00915	4.3171	0.699178
AT1G05570.2	AT1G05570	AT1G05570	1:1647705-1659437	q1	q2	OK	0.274985	0.385025	-0.485602
AT1G05575.1	AT1G05575	AT1G05575	1:1661690-1662187	q1	q2	OK	7.85111	4.5671	0.781616
AT1G05577.1	AT1G05577	AT1G05577	1:1662369-1664398	q1	q2	NOTEST	0.0133139	0.0589409	-2.14633
AT1G05580.1	AT1G05580	AT1G05580	1:1665432-1668904	q1	q2	NOTEST	0	0	0
AT1G05580.2	AT1G05580	AT1G05580	1:1665432-1668904	q1	q2	NOTEST	0	0	0
AT1G05590.1	AT1G05590	AT1G05590	1:1669349-1671876	q1	q2	OK	5.82777	8.97749	-0.623368
AT1G05600.1	AT1G05600	AT1G05600	1:1671935-1673856	q1	q2	OK	2.95781	2.51669	0.233006
AT1G05600.2	AT1G05600	AT1G05600	1:1671935-1673856	q1	q2	OK	1.54269	3.02618	-0.972051
AT1G05610.1	AT1G05610	AT1G05610	1:1673860-1675934	q1	q2	NOTEST	0.22368	0.292159	-0.385316
AT1G05615.1	AT1G05615	AT1G05615	1:1677506-1678270	q1	q2	NOTEST	0	0	0
AT1G05620.1	AT1G05620	AT1G05620	1:1679157-1681710	q1	q2	OK	7.52347	7.57813	-0.0104449
AT1G05620.2	AT1G05620	AT1G05620	1:1679157-1681710	q1	q2	OK	1.82591	5.05135	-1.46806
AT1G05630.1	AT1G05630	AT1G05630	1:1682317-1687363	q1	q2	OK	1.6489	2.57518	-0.643166
AT1G05630.2	AT1G05630	AT1G05630	1:1682317-1687363	q1	q2	OK	2.28003	5.99499	-1.3947
AT1G05640.1	AT1G05640	AT1G05640	1:1687435-1689501	q1	q2	OK	0.683294	1.0704	-0.647575
AT1G05650.1	AT1G05650	AT1G05650	1:1690263-1692126	q1	q2	NOTEST	0	0	0
AT1G05660.1	AT1G05660	AT1G05660	1:1694285-1696058	q1	q2	NOTEST	0	0	0
AT1G05670.1	AT1G05670	AT1G05670	1:1697586-1701025	q1	q2	OK	2.63976	2.50682	0.0745471
AT1G05670.2	AT1G05670	AT1G05670	1:1697586-1701025	q1	q2	OK	0.642962	0.292333	1.13712
AT1G05675.1	AT1G05675	AT1G05675	1:1701115-1702749	q1	q2	OK	6.83235	2.00625	1.76788
AT1G05680.1	AT1G05680	AT1G05680	1:1703091-1704691	q1	q2	OK	21.2216	8.66	1.29309
AT1G05690.1	AT1G05690	AT1G05690	1:1707010-1709347	q1	q2	OK	3.66022	4.09732	-0.162749
AT1G05700.1	AT1G05700	AT1G05700	1:1709795-1713245	q1	q2	NOTEST	0.197511	0.0179784	3.45759
AT1G05710.1	AT1G05710	AT1G05710	1:1714949-1717276	q1	q2	OK	4.16092	0.447176	3.21799
AT1G05710.2	AT1G05710	AT1G05710	1:1714949-1717276	q1	q2	OK	7.22305	0.818553	3.14146
AT1G05710.3	AT1G05710	AT1G05710	1:1714949-1717276	q1	q2	OK	4.89162	1.57796	1.63225
AT1G05710.4	AT1G05710	AT1G05710	1:1714949-1717276	q1	q2	OK	0.00507548	0.636286	-6.96999
AT1G05710.5	AT1G05710	AT1G05710	1:1714949-1717276	q1	q2	OK	0.580123	0.0732923	2.98463
AT1G05720.1	AT1G05720	AT1G05720	1:1717446-1720303	q1	q2	OK	29.1225	21.9871	0.405479
AT1G05730.1	AT1G05730	AT1G05730	1:1717446-1720303	q1	q2	OK	2.47825	0.786236	1.65629
AT1G05740.1	AT1G05740	AT1G05740	1:1720673-1721309	q1	q2	NOTEST	0	0	0
AT1G05750.1	AT1G05750	AT1G05750	1:1721508-1724734	q1	q2	OK	2.31888	2.10757	0.137852
AT1G05760.1	AT1G05760	AT1G05760	1:1721508-1724734	q1	q2	OK	5.01825	2.27002	1.14448
AT1G05770.1	AT1G05770	AT1G05770	1:1725387-1726283	q1	q2	OK	0.472054	0.49534	-0.0694686
AT1G05780.1	AT1G05780	AT1G05780	1:1726607-1728404	q1	q2	OK	14.5266	16.3645	-0.17187
AT1G05785.1	AT1G05785	AT1G05785	1:1730248-1732626	q1	q2	OK	5.4734	4.6503	0.235113
AT1G05785.2	AT1G05785	AT1G05785	1:1730248-1732626	q1	q2	OK	0.853593	1.73794	-1.02576
AT1G05790.1	AT1G05790	AT1G05790	1:1732870-1737489	q1	q2	OK	2.91062	4.85961	-0.739512
AT1G05790.2	AT1G05790	AT1G05790	1:1732870-1737489	q1	q2	OK	7.00862	9.31579	-0.410547
AT1G05800.1	AT1G05800	AT1G05800	1:1741203-1742619	q1	q2	NOTEST	0.016616	0	-inf
AT1G05805.1	AT1G05805	AT1G05805	1:1744772-1747693	q1	q2	OK	21.3133	44.1956	-1.05215
AT1G05810.1	AT1G05810	AT1G05810	1:1748313-1749460	q1	q2	OK	8.99844	17.0564	-0.922563
AT1G05820.1	AT1G05820	AT1G05820	1:1749681-1753990	q1	q2	OK	0.683166	0.900921	-0.399165
AT1G05820.2	AT1G05820	AT1G05820	1:1749681-1753990	q1	q2	OK	0.410032	1.03579	-1.33692
AT1G05830.1	AT1G05830	AT1G05830	1:1754243-1761817	q1	q2	OK	9.65711	15.0674	-0.641765
AT1G05830.2	AT1G05830	AT1G05830	1:1754243-1761817	q1	q2	OK	0.488338	0.0816389	2.58055
AT1G05835.1	AT1G05835	AT1G05835	1:1762223-1766281	q1	q2	OK	5.49649	28.4061	-2.36962
AT1G05840.1	AT1G05840	AT1G05840	1:1762223-1766281	q1	q2	OK	15.8495	22.1408	-0.482265
AT1G05850.1	AT1G05850	AT1G05850	1:1766502-1768695	q1	q2	OK	385869	447449	-0.213611
AT1G05860.1	AT1G05860	AT1G05860	1:1769013-1771115	q1	q2	OK	11.7212	12.7006	-0.115776
AT1G05870.1	AT1G05870	AT1G05870	1:1771456-1773293	q1	q2	OK	26.5839	27.1052	-0.0280174
AT1G05870.2	AT1G05870	AT1G05870	1:1771456-1773293	q1	q2	OK	10.7986	10.2168	0.0798988
AT1G05870.3	AT1G05870	AT1G05870	1:1771456-1773293	q1	q2	OK	1.13457	1.75767	-0.631518
AT1G05870.4	AT1G05870	AT1G05870	1:1771456-1773293	q1	q2	OK	1.74826	0.895484	0.965178
AT1G05880.1	AT1G05880	AT1G05880	1:1775642-1778553	q1	q2	NOTEST	0.322282	0.0194731	4.04877
AT1G05880.2	AT1G05880	AT1G05880	1:1775642-1778553	q1	q2	NOTEST	0.0668004	0.00131164	5.67041
AT1G05890.1	AT1G05890	AT1G05890	1:1779255-1784529	q1	q2	OK	31.0304	34.4306	-0.150008
AT1G05890.2	AT1G05890	AT1G05890	1:1779255-1784529	q1	q2	OK	2.28267	1.55667	0.552261
AT1G05894.1	AT1G05894	AT1G05894	1:1784802-1786292	q1	q2	NOTEST	0.261899	0.258917	0.0165232
AT1G05900.1	AT1G05900	AT1G05900	1:1786855-1789676	q1	q2	OK	1.36166	0.689948	0.980813
AT1G05900.2	AT1G05900	AT1G05900	1:1786855-1789676	q1	q2	OK	10863	14.9008	-0.455968
AT1G05910.1	AT1G05910	AT1G05910	1:1790223-1796647	q1	q2	OK	7.07998	6.25123	0.179605
AT1G05920.1	AT1G05920	AT1G05920	1:1796777-1798254	q1	q2	NOTEST	0	0	0
AT1G05925.1	AT1G05925	AT1G05925	1:1798900-1799062	q1	q2	NOTEST	0	0	0
AT1G05930.1	AT1G05930	AT1G05930	1:1799417-1800933	q1	q2	NOTEST	0	0	0
AT1G05940.1	AT1G05940	AT1G05940	1:1801161-1803984	q1	q2	OK	13.9403	19.1932	-0.461326
AT1G05950.1	AT1G05950	AT1G05950	1:1804400-1807471	q1	q2	OK	4.94386	4.34137	0.187487
AT1G05960.1	AT1G05960	AT1G05960	1:1807972-1815474	q1	q2	OK	11825	13.9749	-0.240998
AT1G05960.2	AT1G05960	AT1G05960	1:1807972-1815474	q1	q2	NOTEST	0	0	0
AT1G05970.1	AT1G05970	AT1G05970	1:1816055-1817282	q1	q2	OK	3.07222	4.9398	-0.685173
AT1G05970.2	AT1G05970	AT1G05970	1:1816055-1817282	q1	q2	OK	6.19349	8.4608	-0.450041
AT1G05980.1	AT1G05980	AT1G05980	1:1817399-1817471	q1	q2	NOTEST	0	0	0
AT1G05990.1	AT1G05990	AT1G05990	1:1818446-1819040	q1	q2	NOTEST	0	0	0
AT1G06000.1	AT1G06000	AT1G06000	1:1820307-1821918	q1	q2	OK	9.74708	12.2119	-0.325244
AT1G06002.1	AT1G06002	AT1G06002	1:1820307-1821918	q1	q2	OK	0.276891	0.663558	-1.2609
AT1G06010.1	AT1G06010	AT1G06010	1:1822617-1823997	q1	q2	OK	18.1494	21.3344	-0.233264
AT1G06020.1	AT1G06020	AT1G06020	1:1824547-1826101	q1	q2	NOTEST	0.0241062	0.0673229	-1.48169
AT1G06030.1	AT1G06030	AT1G06030	1:1826879-1828161	q1	q2	NOTEST	0.0456132	0.0343559	0.408895
AT1G06040.1	AT1G06040	AT1G06040	1:1828412-1829890	q1	q2	OK	206438	307244	-0.573677
AT1G06040.2	AT1G06040	AT1G06040	1:1828412-1829890	q1	q2	OK	12.3162	6.40673	0.942894
AT1G06050.1	AT1G06050	AT1G06050	1:1830604-1832555	q1	q2	OK	9.36039	7.12769	0.393134
AT1G06060.1	AT1G06060	AT1G06060	1:1832942-1837648	q1	q2	OK	21.1904	27609	-0.381727
AT1G06070.1	AT1G06070	AT1G06070	1:1832942-1837648	q1	q2	OK	13.6547	13.4143	0.025626
AT1G06080.1	AT1G06080	AT1G06080	1:1843567-1846302	q1	q2	OK	6.1682	35.3562	-2.51904
AT1G06090.1	AT1G06090	AT1G06090	1:1847882-1849693	q1	q2	OK	0.0216996	0.972426	-5.48585
AT1G06100.1	AT1G06100	AT1G06100	1:1851529-1853019	q1	q2	OK	0.842169	6.21837	-2.88436
AT1G06110.1	AT1G06110	AT1G06110	1:1853076-1855031	q1	q2	OK	19.9019	28.9444	-0.540378
AT1G06120.1	AT1G06120	AT1G06120	1:1855942-1857718	q1	q2	NOTEST	0	0	0
AT1G06130.1	AT1G06130	AT1G06130	1:1857766-1860730	q1	q2	OK	21.9647	23.0563	-0.0699737
AT1G06130.2	AT1G06130	AT1G06130	1:1857766-1860730	q1	q2	OK	2.46542	2.19867	0.165203
AT1G06135.1	AT1G06135	AT1G06135	1:1862196-1862742	q1	q2	NOTEST	0	0	0
AT1G06137.1	AT1G06137	AT1G06137	1:1863543-1863750	q1	q2	NOTEST	0	0	0
AT1G06140.1	AT1G06140	AT1G06140	1:1864795-1866472	q1	q2	OK	0.73343	0.365783	1.00367
AT1G06148.1	AT1G06148	AT1G06148	1:1874884-1877528	q1	q2	NOTEST	0	0.0402962	inf
AT1G06148.2	AT1G06148	AT1G06148	1:1874884-1877528	q1	q2	NOTEST	0.112426	4.00776e-06	14.7758
AT1G06149.1	AT1G06149	AT1G06149	1:1867014-1873718	q1	q2	OK	12.3508	10.6224	0.217504
AT1G06150.1	AT1G06150	AT1G06150	1:1867014-1873718	q1	q2	OK	1.49789	1.70757	-0.189009
AT1G06160.1	AT1G06160	AT1G06160	1:1883003-1883934	q1	q2	OK	12.3448	2.97494	2.05297
AT1G06170.1	AT1G06170	AT1G06170	1:1884980-1886897	q1	q2	NOTEST	0.0575814	0.105594	-0.874847
AT1G06170.2	AT1G06170	AT1G06170	1:1884980-1886897	q1	q2	NOTEST	0.000284734	0.000135409	1.07229
AT1G06180.1	AT1G06180	AT1G06180	1:1889407-1891158	q1	q2	OK	13.3963	7.05894	0.924308
AT1G06190.1	AT1G06190	AT1G06190	1:1892272-1894148	q1	q2	OK	60.0684	74.8107	-0.316637
AT1G06190.2	AT1G06190	AT1G06190	1:1892272-1894148	q1	q2	NOTEST	0.103323	0	-inf
AT1G06200.1	AT1G06200	AT1G06200	1:1894335-1896935	q1	q2	OK	55.5503	56.0654	-0.0133162
AT1G06210.1	AT1G06210	AT1G06210	1:1897202-1899208	q1	q2	OK	22.5124	19.6409	0.19686
AT1G06210.2	AT1G06210	AT1G06210	1:1897202-1899208	q1	q2	OK	1.07556	0.521741	1.04368
AT1G06220.1	AT1G06220	AT1G06220	1:1899963-1904873	q1	q2	OK	3.96318	10.3976	-1.39152
AT1G06220.2	AT1G06220	AT1G06220	1:1899963-1904873	q1	q2	OK	1.73922	2.6407	-0.602475
AT1G06225.1	AT1G06225	AT1G06225	1:1905974-1906226	q1	q2	NOTEST	0	0	0
AT1G06230.1	AT1G06230	AT1G06230	1:1906962-1910848	q1	q2	OK	1.41507	3.8109	-1.42926
AT1G06230.2	AT1G06230	AT1G06230	1:1906962-1910848	q1	q2	OK	17.8808	20.79	-0.217484
AT1G06230.3	AT1G06230	AT1G06230	1:1906962-1910848	q1	q2	NOTEST	0	0	0
AT1G06240.1	AT1G06240	AT1G06240	1:1911121-1913205	q1	q2	OK	7.35011	11613	-0.6599
AT1G06250.1	AT1G06250	AT1G06250	1:1913255-1914895	q1	q2	OK	1.56607	1.44936	0.111726
AT1G06260.1	AT1G06260	AT1G06260	1:1914942-1917661	q1	q2	OK	1.0624	0.722393	0.556473
AT1G06265.1	AT1G06265	AT1G06265	1:1914942-1917661	q1	q2	OK	2.38087	3.33118	-0.484546
AT1G06265.2	AT1G06265	AT1G06265	1:1914942-1917661	q1	q2	OK	0.99978	0.258991	1.94871
AT1G06270.1	AT1G06270	AT1G06270	1:1918087-1919760	q1	q2	OK	1.74134	2.14271	-0.299232
AT1G06280.1	AT1G06280	AT1G06280	1:1920306-1920949	q1	q2	NOTEST	0	0	0
AT1G06290.1	AT1G06290	AT1G06290	1:1922351-1926278	q1	q2	OK	23.9359	23.0848	0.0522328
AT1G06310.1	AT1G06310	AT1G06310	1:1926790-1930258	q1	q2	NOTEST	0.0201007	0.0394141	-0.971467
AT1G06320.1	AT1G06320	AT1G06320	1:1930522-1931449	q1	q2	NOTEST	0.0365563	0.0369533	-0.0155828
AT1G06330.1	AT1G06330	AT1G06330	1:1931670-1932266	q1	q2	NOTEST	0.072024	0	-inf
AT1G06340.1	AT1G06340	AT1G06340	1:1933283-1934014	q1	q2	NOTEST	0	0.0589806	inf
AT1G06350.1	AT1G06350	AT1G06350	1:1935292-1936819	q1	q2	OK	3.38416	1.14015	1.56957
AT1G06360.1	AT1G06360	AT1G06360	1:1938962-1940459	q1	q2	OK	6.55344	59365	-3.17929
AT1G06370.1	AT1G06370	AT1G06370	1:1942842-1944934	q1	q2	OK	2.24501	5.40875	-1.26857
AT1G06380.1	AT1G06380	AT1G06380	1:1945123-1946076	q1	q2	OK	10.0202	7.73512	0.373416
AT1G06390.1	AT1G06390	AT1G06390	1:1946787-1952785	q1	q2	OK	44.8173	55.2832	-0.302783
AT1G06390.2	AT1G06390	AT1G06390	1:1946787-1952785	q1	q2	OK	12.4819	7.9137	0.657417
AT1G06400.1	AT1G06400	AT1G06400	1:1946787-1952785	q1	q2	OK	88.1238	89.5562	-0.023261
AT1G06410.1	AT1G06410	AT1G06410	1:1954849-1958756	q1	q2	OK	62.2935	61.3403	0.0222455
AT1G06420.1	AT1G06420	AT1G06420	1:1958922-1959947	q1	q2	OK	1.00579	3.11812	-1.63234
AT1G06420.2	AT1G06420	AT1G06420	1:1958922-1959947	q1	q2	NOTEST	2.21593e-05	0	-inf
AT1G06430.1	AT1G06430	AT1G06430	1:1960057-1963011	q1	q2	OK	93.8238	111978	-0.255183
AT1G06440.1	AT1G06440	AT1G06440	1:1963379-1965051	q1	q2	OK	1.59583	0.755319	1.07915
AT1G06450.1	AT1G06450	AT1G06450	1:1965839-1969561	q1	q2	OK	5.20058	3.1561	0.720531
AT1G06460.1	AT1G06460	AT1G06460	1:1965839-1969561	q1	q2	OK	51.3515	92.8153	-0.853955
AT1G06470.1	AT1G06470	AT1G06470	1:1969728-1973767	q1	q2	OK	0.417379	0.556234	-0.414336
AT1G06470.2	AT1G06470	AT1G06470	1:1969728-1973767	q1	q2	OK	9.74451	12416	-0.349542
AT1G06475.1	AT1G06475	AT1G06475	1:1973833-1974386	q1	q2	OK	4.80804	1.58809	1.59816
AT1G06480.1	AT1G06480	AT1G06480	1:1978083-1978157	q1	q2	NOTEST	0	0	0
AT1G06490.1	AT1G06490	AT1G06490	1:1978761-1989409	q1	q2	OK	0.588982	0.420609	0.485742
AT1G06500.1	AT1G06500	AT1G06500	1:1989478-1992228	q1	q2	OK	5.33907	13.3149	-1.31838
AT1G06500.2	AT1G06500	AT1G06500	1:1989478-1992228	q1	q2	OK	1.33144	0.529689	1.32977
AT1G06500.3	AT1G06500	AT1G06500	1:1989478-1992228	q1	q2	OK	8.76225	8.18635	0.0980812
AT1G06500.4	AT1G06500	AT1G06500	1:1989478-1992228	q1	q2	OK	1.19856	0.642915	0.898596
AT1G06510.1	AT1G06510	AT1G06510	1:1992332-1993840	q1	q2	OK	19.0412	30.9867	-0.702521
AT1G06515.1	AT1G06515	AT1G06515	1:1989478-1992228	q1	q2	OK	1.56526	2.51523	-0.684291
AT1G06515.2	AT1G06515	AT1G06515	1:1989478-1992228	q1	q2	OK	17.5754	36.9028	-1.07017
AT1G06520.1	AT1G06520	AT1G06520	1:1993977-1996112	q1	q2	OK	1.63948	1.05946	0.629906
AT1G06530.1	AT1G06530	AT1G06530	1:2001593-2002596	q1	q2	OK	66.2894	64.8091	0.0325803
AT1G06540.1	AT1G06540	AT1G06540	1:2002876-2003393	q1	q2	OK	0.447158	0.349391	0.35594
AT1G06550.1	AT1G06550	AT1G06550	1:2003626-2007190	q1	q2	OK	30.8949	22.5494	0.454279
AT1G06560.1	AT1G06560	AT1G06560	1:2007614-2013545	q1	q2	OK	9.26378	7.47407	0.309707
AT1G06570.1	AT1G06570	AT1G06570	1:2007614-2013545	q1	q2	OK	52.1316	84.5325	-0.69735
AT1G06570.2	AT1G06570	AT1G06570	1:2007614-2013545	q1	q2	OK	0.551034	0.780472	-0.502207
AT1G06580.1	AT1G06580	AT1G06580	1:2014002-2016054	q1	q2	OK	1.71486	1.6184	0.0835284
AT1G06590.1	AT1G06590	AT1G06590	1:2016307-2024662	q1	q2	OK	3.33741	3.35273	-0.00660482
AT1G06610.1	AT1G06610	AT1G06610	1:2025355-2025428	q1	q2	NOTEST	0	0	0
AT1G06620.1	AT1G06620	AT1G06620	1:2025600-2027271	q1	q2	OK	7.87136	1.91894	2.0363
AT1G06630.1	AT1G06630	AT1G06630	1:2027738-2031388	q1	q2	OK	4.83815	5.78417	-0.257654
AT1G06630.2	AT1G06630	AT1G06630	1:2027738-2031388	q1	q2	OK	8.36858	8.9803	-0.10178
AT1G06630.3	AT1G06630	AT1G06630	1:2027738-2031388	q1	q2	NOTEST	0	8.09703e-05	inf
AT1G06640.1	AT1G06640	AT1G06640	1:2032337-2034018	q1	q2	OK	25.8671	39987	-0.628411
AT1G06640.2	AT1G06640	AT1G06640	1:2032337-2034018	q1	q2	OK	1.21057	1.35502	-0.162631
AT1G06640.3	AT1G06640	AT1G06640	1:2032337-2034018	q1	q2	NOTEST	0	0.184238	inf
AT1G06645.1	AT1G06645	AT1G06645	1:2034155-2035626	q1	q2	OK	11.4976	15.7039	-0.44979
AT1G06650.1	AT1G06650	AT1G06650	1:2035838-2040246	q1	q2	NOTEST	0	0	0
AT1G06650.2	AT1G06650	AT1G06650	1:2035838-2040246	q1	q2	OK	68.7545	52.1728	0.398156
AT1G06660.1	AT1G06660	AT1G06660	1:2035838-2040246	q1	q2	OK	1.16063	2.30492	-0.989815
AT1G06670.1	AT1G06670	AT1G06670	1:2040432-2047612	q1	q2	OK	18.2699	10.6499	0.778629
AT1G06680.1	AT1G06680	AT1G06680	1:2047824-2049418	q1	q2	OK	3912.59	6374.29	-0.70414
AT1G06680.2	AT1G06680	AT1G06680	1:2047824-2049418	q1	q2	OK	0.43635	0.821249	-0.912335
AT1G06690.1	AT1G06690	AT1G06690	1:2049601-2052154	q1	q2	OK	28.2999	52.4482	-0.890099
AT1G06700.1	AT1G06700	AT1G06700	1:2052480-2055548	q1	q2	OK	44141	59.1142	-0.421386
AT1G06700.2	AT1G06700	AT1G06700	1:2052480-2055548	q1	q2	OK	7.10114	7.31197	-0.0422102
AT1G06710.1	AT1G06710	AT1G06710	1:2056574-2060242	q1	q2	OK	2.36457	1.56746	0.593144
AT1G06720.1	AT1G06720	AT1G06720	1:2060443-2067323	q1	q2	OK	14.2865	7.66186	0.898888
AT1G06730.1	AT1G06730	AT1G06730	1:2067528-2070446	q1	q2	OK	8.71333	9.46035	-0.118668
AT1G06740.1	AT1G06740	AT1G06740	1:2070736-2077698	q1	q2	OK	3.38577	2.33196	0.53794
AT1G06750.1	AT1G06750	AT1G06750	1:2070736-2077698	q1	q2	NOTEST	0.0346111	0.0335774	0.0437461
AT1G06750.2	AT1G06750	AT1G06750	1:2070736-2077698	q1	q2	NOTEST	0.0402646	0.019955	1.01276
AT1G06760.1	AT1G06760	AT1G06760	1:2070736-2077698	q1	q2	OK	129414	158272	-0.290413
AT1G06770.1	AT1G06770	AT1G06770	1:2078910-2081939	q1	q2	OK	4.93996	5.76882	-0.223777
AT1G06770.2	AT1G06770	AT1G06770	1:2078910-2081939	q1	q2	OK	0.885897	0.460009	0.945477
AT1G06780.1	AT1G06780	AT1G06780	1:2083310-2087131	q1	q2	OK	6.9252	4.63155	0.58036
AT1G06780.2	AT1G06780	AT1G06780	1:2083310-2087131	q1	q2	OK	0.445058	0.362835	0.294681
AT1G06790.1	AT1G06790	AT1G06790	1:2087231-2091686	q1	q2	OK	10.0516	7.47645	0.426995
AT1G06790.2	AT1G06790	AT1G06790	1:2087231-2091686	q1	q2	OK	1.83416	0.44735	2.03564
AT1G06800.1	AT1G06800	AT1G06800	1:2087231-2091686	q1	q2	OK	6.56633	7.46529	-0.185111
AT1G06800.2	AT1G06800	AT1G06800	1:2087231-2091686	q1	q2	OK	0.349446	0.473946	-0.439655
AT1G06810.1	AT1G06810	AT1G06810	1:2091737-2092528	q1	q2	NOTEST	0.181917	0	-inf
AT1G06820.1	AT1G06820	AT1G06820	1:2092945-2096232	q1	q2	OK	19.0491	21.7256	-0.189674
AT1G06830.1	AT1G06830	AT1G06830	1:2097150-2097655	q1	q2	OK	10.4181	19.3617	-0.894118
AT1G06840.1	AT1G06840	AT1G06840	1:2097746-2103479	q1	q2	OK	9.52518	7.81211	0.286034
AT1G06850.1	AT1G06850	AT1G06850	1:2105047-2106749	q1	q2	OK	7.89996	11.7	-0.566591
AT1G06850.2	AT1G06850	AT1G06850	1:2105047-2106749	q1	q2	OK	0.520273	0.554074	-0.0908111
AT1G06860.1	AT1G06860	AT1G06860	1:2107397-2107468	q1	q2	NOTEST	0	0	0
AT1G06870.1	AT1G06870	AT1G06870	1:2108592-2110986	q1	q2	OK	13.9252	9.94912	0.485053
AT1G06880.1	AT1G06880	AT1G06880	1:2111147-2111218	q1	q2	NOTEST	0	0	0
AT1G06890.1	AT1G06890	AT1G06890	1:2111362-2114601	q1	q2	OK	15.8041	14.8577	0.0890912
AT1G06890.2	AT1G06890	AT1G06890	1:2111362-2114601	q1	q2	OK	6.22486	10874	-0.804763
AT1G06890.3	AT1G06890	AT1G06890	1:2111362-2114601	q1	q2	OK	2.63839	3.23037	-0.292041
AT1G06900.1	AT1G06900	AT1G06900	1:2114926-2120745	q1	q2	OK	18.1386	16.3689	0.148103
AT1G06910.1	AT1G06910	AT1G06910	1:2120990-2123748	q1	q2	OK	3.29903	4.57583	-0.471993
AT1G06920.1	AT1G06920	AT1G06920	1:2124853-2125801	q1	q2	NOTEST	0.0230279	0	-inf
AT1G06923.1	AT1G06923	AT1G06923	1:2126748-2128611	q1	q2	NOTEST	0	0	0
AT1G06925.1	AT1G06925	AT1G06925	1:2126748-2128611	q1	q2	NOTEST	0.158599	0	-inf
AT1G06930.1	AT1G06930	AT1G06930	1:2128842-2129883	q1	q2	NOTEST	0.0240203	0.0503127	-1.06667
AT1G06950.1	AT1G06950	AT1G06950	1:2130141-2135665	q1	q2	OK	63.8681	63.0863	0.01777
AT1G06960.1	AT1G06960	AT1G06960	1:2135850-2137732	q1	q2	OK	11.2183	16.9004	-0.591204
AT1G06960.2	AT1G06960	AT1G06960	1:2135850-2137732	q1	q2	OK	2.8436	3.19019	-0.165925
AT1G06960.3	AT1G06960	AT1G06960	1:2135850-2137732	q1	q2	OK	0.22392	1.0157	-2.18142
AT1G06970.1	AT1G06970	AT1G06970	1:2138108-2140818	q1	q2	NOTEST	0.110053	0.042338	1.37817
AT1G06980.1	AT1G06980	AT1G06980	1:2143030-2143821	q1	q2	OK	2.57587	10.1634	-1.98025
AT1G06990.1	AT1G06990	AT1G06990	1:2148386-2150152	q1	q2	NOTEST	0	0	0
AT1G07000.1	AT1G07000	AT1G07000	1:2150193-2152325	q1	q2	OK	12.7465	5.31056	1.26316
AT1G07010.1	AT1G07010	AT1G07010	1:2152851-2156008	q1	q2	OK	51.2317	46.7496	0.132084
AT1G07010.2	AT1G07010	AT1G07010	1:2152851-2156008	q1	q2	OK	9.51105	7.85674	0.275674
AT1G07010.3	AT1G07010	AT1G07010	1:2152851-2156008	q1	q2	NOTEST	0	0.163218	inf
AT1G07020.1	AT1G07020	AT1G07020	1:2152851-2156008	q1	q2	OK	24.2124	24.4823	-0.015994
AT1G07025.1	AT1G07025	AT1G07025	1:2157657-2158158	q1	q2	NOTEST	0	0	0
AT1G07030.1	AT1G07030	AT1G07030	1:2158419-2160809	q1	q2	OK	13.7614	10.7241	0.359765
AT1G07040.1	AT1G07040	AT1G07040	1:2160937-2163308	q1	q2	OK	17.4139	16.7618	0.0550631
AT1G07050.1	AT1G07050	AT1G07050	1:2164187-2165239	q1	q2	OK	0.295223	0.462546	-0.647795
AT1G07051.1	AT1G07051	AT1G07051	1:2165516-2165746	q1	q2	NOTEST	0	0	0
AT1G07060.1	AT1G07060	AT1G07060	1:2167106-2168397	q1	q2	NOTEST	0.102134	0.123463	-0.273615
AT1G07070.1	AT1G07070	AT1G07070	1:2168563-2169851	q1	q2	OK	47476	34.9766	0.44081
AT1G07080.1	AT1G07080	AT1G07080	1:2169981-2172194	q1	q2	OK	66.0337	62.8368	0.0715929
AT1G07090.1	AT1G07090	AT1G07090	1:2173951-2174894	q1	q2	OK	31.0849	9.22483	1.75262
AT1G07100.1	AT1G07100	AT1G07100	1:2177884-2177958	q1	q2	NOTEST	0	0	0
AT1G07110.1	AT1G07110	AT1G07110	1:2178103-2184148	q1	q2	OK	41.4909	60.18	-0.536489
AT1G07119.1	AT1G07119	AT1G07119	1:2184346-2186580	q1	q2	OK	1.23334	0.988818	0.318794
AT1G07120.1	AT1G07120	AT1G07120	1:2184346-2186580	q1	q2	OK	0.302077	0.364888	-0.272536
AT1G07128.1	AT1G07128	AT1G07128	1:2187620-2188733	q1	q2	OK	3.27078	2.03043	0.687852
AT1G07130.1	AT1G07130	AT1G07130	1:2187620-2188733	q1	q2	OK	4.91617	4.10567	0.259916
AT1G07135.1	AT1G07135	AT1G07135	1:2189927-2190659	q1	q2	OK	32.3554	22.7247	0.509744
AT1G07140.1	AT1G07140	AT1G07140	1:2191722-2193793	q1	q2	OK	129813	107984	0.26562
AT1G07150.1	AT1G07150	AT1G07150	1:2193940-2195798	q1	q2	OK	0.904774	3.00388	-1.7312
AT1G07150.2	AT1G07150	AT1G07150	1:2193940-2195798	q1	q2	NOTEST	9.4501e-05	9.53292e-05	-0.0125881
AT1G07160.1	AT1G07160	AT1G07160	1:2197907-2199748	q1	q2	NOTEST	0.34138	0.0136416	4.6453
AT1G07170.1	AT1G07170	AT1G07170	1:2200122-2201265	q1	q2	OK	40.6924	42.7657	-0.0716975
AT1G07170.2	AT1G07170	AT1G07170	1:2200122-2201265	q1	q2	OK	1.24086	1.47818	-0.252485
AT1G07170.3	AT1G07170	AT1G07170	1:2200122-2201265	q1	q2	OK	0.341488	0.835542	-1.29088
AT1G07175.1	AT1G07175	AT1G07175	1:2202329-2202774	q1	q2	NOTEST	0	0	0
AT1G07180.1	AT1G07180	AT1G07180	1:2204319-2206934	q1	q2	OK	55.3632	87.4861	-0.660125
AT1G07190.1	AT1G07190	AT1G07190	1:2208012-2208177	q1	q2	NOTEST	0	0	0
AT1G07200.1	AT1G07200	AT1G07200	1:2208718-2212546	q1	q2	OK	2.97639	3.91301	-0.394717
AT1G07200.2	AT1G07200	AT1G07200	1:2208718-2212546	q1	q2	OK	5.79404	5.85879	-0.0160324
AT1G07210.1	AT1G07210	AT1G07210	1:2215222-2219474	q1	q2	OK	42.0625	28.7188	0.550539
AT1G07220.1	AT1G07220	AT1G07220	1:2215222-2219474	q1	q2	OK	9.28532	5.89849	0.654608
AT1G07230.1	AT1G07230	AT1G07230	1:2220252-2222982	q1	q2	OK	20.4235	18.0032	0.181979
AT1G07240.1	AT1G07240	AT1G07240	1:2223690-2225452	q1	q2	OK	15.9989	24.8897	-0.637577
AT1G07250.1	AT1G07250	AT1G07250	1:2225899-2227566	q1	q2	OK	12.5929	27.9827	-1.15193
AT1G07260.1	AT1G07260	AT1G07260	1:2227593-2229319	q1	q2	OK	1.64958	1.70364	-0.0465145
AT1G07270.1	AT1G07270	AT1G07270	1:2229756-2232897	q1	q2	OK	0.530224	0.721554	-0.444506
AT1G07280.1	AT1G07280	AT1G07280	1:2238086-2241217	q1	q2	OK	53558	60.2163	-0.169052
AT1G07280.2	AT1G07280	AT1G07280	1:2238086-2241217	q1	q2	NOTEST	0.00149406	0.00118064	0.339665
AT1G07280.3	AT1G07280	AT1G07280	1:2238086-2241217	q1	q2	OK	0.770255	1.76705	-1.19793
AT1G07290.1	AT1G07290	AT1G07290	1:2242255-2244428	q1	q2	OK	1.14409	1.39971	-0.29093
AT1G07300.1	AT1G07300	AT1G07300	1:2245757-2246492	q1	q2	OK	5.65494	6.94513	-0.296491
AT1G07310.1	AT1G07310	AT1G07310	1:2247508-2248961	q1	q2	OK	22.0856	30434	-0.462575
AT1G07320.1	AT1G07320	AT1G07320	1:2249132-2250529	q1	q2	OK	195071	359242	-0.880956
AT1G07320.2	AT1G07320	AT1G07320	1:2249132-2250529	q1	q2	OK	6.64147	10.1954	-0.618346
AT1G07320.3	AT1G07320	AT1G07320	1:2249132-2250529	q1	q2	OK	79.8947	107.2	-0.42414
AT1G07320.4	AT1G07320	AT1G07320	1:2249132-2250529	q1	q2	NOTEST	0.109896	0	-inf
AT1G07330.1	AT1G07330	AT1G07330	1:2251130-2253585	q1	q2	NOTEST	0.141611	0.100517	0.494489
AT1G07340.1	AT1G07340	AT1G07340	1:2254821-2256850	q1	q2	NOTEST	0	0	0
AT1G07350.1	AT1G07350	AT1G07350	1:2257424-2260101	q1	q2	OK	17.4631	9.2729	0.913214
AT1G07350.2	AT1G07350	AT1G07350	1:2257424-2260101	q1	q2	OK	14.7518	12.0684	0.28966
AT1G07360.1	AT1G07360	AT1G07360	1:2260388-2262865	q1	q2	OK	30.8514	24.9777	0.304697
AT1G07370.1	AT1G07370	AT1G07370	1:2263139-2264551	q1	q2	OK	14.3537	10.9118	0.395535
AT1G07380.1	AT1G07380	AT1G07380	1:2264828-2268306	q1	q2	OK	6.14177	3.83859	0.678079
AT1G07390.1	AT1G07390	AT1G07390	1:2269892-2274820	q1	q2	OK	4.85425	0.554915	3.12891
AT1G07390.2	AT1G07390	AT1G07390	1:2269892-2274820	q1	q2	OK	1.03016	0.196455	2.3906
AT1G07390.3	AT1G07390	AT1G07390	1:2269892-2274820	q1	q2	NOTEST	0.16441	6.37376e-06	14.6548
AT1G07400.1	AT1G07400	AT1G07400	1:2274942-2275758	q1	q2	OK	2.91818	1.60375	0.863623
AT1G07410.1	AT1G07410	AT1G07410	1:2276052-2277154	q1	q2	OK	3.23191	2.42074	0.416935
AT1G07420.1	AT1G07420	AT1G07420	1:2277806-2280297	q1	q2	OK	11.5186	15.5546	-0.433375
AT1G07420.2	AT1G07420	AT1G07420	1:2277806-2280297	q1	q2	OK	2.24128	2.31006	-0.0436031
AT1G07430.1	AT1G07430	AT1G07430	1:2280834-2282828	q1	q2	OK	1.00105	0.464485	1.10782
AT1G07440.1	AT1G07440	AT1G07440	1:2286148-2287730	q1	q2	OK	50.4554	36.9396	0.449839
AT1G07440.2	AT1G07440	AT1G07440	1:2286148-2287730	q1	q2	OK	0.780685	0.322814	1.27404
AT1G07450.1	AT1G07450	AT1G07450	1:2287925-2289336	q1	q2	OK	2.15972	5.06803	-1.23058
AT1G07460.1	AT1G07460	AT1G07460	1:2290200-2290977	q1	q2	NOTEST	0	0	0
AT1G07470.1	AT1G07470	AT1G07470	1:2291456-2295489	q1	q2	OK	11875	13.3853	-0.172726
AT1G07473.1	AT1G07473	AT1G07473	1:2291456-2295489	q1	q2	NOTEST	0.131256	0.086504	0.60155
AT1G07476.1	AT1G07476	AT1G07476	1:2295750-2299470	q1	q2	NOTEST	0.0372637	0	-inf
AT1G07480.1	AT1G07480	AT1G07480	1:2295750-2299470	q1	q2	OK	7.25337	9.21294	-0.345009
AT1G07480.2	AT1G07480	AT1G07480	1:2295750-2299470	q1	q2	OK	0.15111	0.452815	-1.58333
AT1G07485.1	AT1G07485	AT1G07485	1:2301374-2302121	q1	q2	OK	0.152486	0.702452	-2.20372
AT1G07490.1	AT1G07490	AT1G07490	1:2301374-2302121	q1	q2	OK	2.2118	7.59913	-1.78061
AT1G07500.1	AT1G07500	AT1G07500	1:2304765-2305031	q1	q2	NOTEST	0	0.330666	inf
AT1G07510.1	AT1G07510	AT1G07510	1:2305377-2309544	q1	q2	OK	15.7073	10901	0.52697
AT1G07520.1	AT1G07520	AT1G07520	1:2309563-2311805	q1	q2	OK	4.91375	4.68602	0.068461
AT1G07530.1	AT1G07530	AT1G07530	1:2313581-2316469	q1	q2	OK	12.6055	15.2521	-0.274955
AT1G07540.1	AT1G07540	AT1G07540	1:2318432-2321048	q1	q2	NOTEST	0.0102595	0	-inf
AT1G07550.1	AT1G07550	AT1G07550	1:2322652-2326561	q1	q2	NOTEST	0	0	0
AT1G07560.1	AT1G07560	AT1G07560	1:2327319-2331096	q1	q2	NOTEST	0	0	0
AT1G07570.1	AT1G07570	AT1G07570	1:2331169-2333738	q1	q2	OK	8.11043	10.3449	-0.35107
AT1G07570.2	AT1G07570	AT1G07570	1:2331169-2333738	q1	q2	OK	3.86472	6.47163	-0.743764
AT1G07570.3	AT1G07570	AT1G07570	1:2331169-2333738	q1	q2	OK	0.648622	1.42043	-1.13088
AT1G07580.1	AT1G07580	AT1G07580	1:2334821-2334894	q1	q2	NOTEST	0	0	0
AT1G07590.1	AT1G07590	AT1G07590	1:2336522-2339391	q1	q2	OK	305405	187395	0.704643
AT1G07600.1	AT1G07600	AT1G07600	1:2336522-2339391	q1	q2	OK	378093	173337	1.12516
AT1G07610.1	AT1G07610	AT1G07610	1:2341541-2342123	q1	q2	OK	67.6981	49.6322	0.447838
AT1G07615.1	AT1G07615	AT1G07615	1:2342197-2344271	q1	q2	OK	8.24171	5.21658	0.659841
AT1G07620.1	AT1G07620	AT1G07620	1:2344389-2346842	q1	q2	OK	4.2591	0.613169	2.79619
AT1G07630.1	AT1G07630	AT1G07630	1:2349096-2351692	q1	q2	OK	16.0956	10.2329	0.653458
AT1G07640.1	AT1G07640	AT1G07640	1:2354353-2356227	q1	q2	OK	13.3549	10.6258	0.329794
AT1G07640.2	AT1G07640	AT1G07640	1:2354353-2356227	q1	q2	OK	0.633806	1.03007	-0.700622
AT1G07640.3	AT1G07640	AT1G07640	1:2354353-2356227	q1	q2	OK	0.790882	0.468758	0.754619
AT1G07645.1	AT1G07645	AT1G07645	1:2367436-2368385	q1	q2	NOTEST	0.142507	0.0737006	0.951284
AT1G07650.1	AT1G07650	AT1G07650	1:2359548-2366561	q1	q2	OK	15.6705	19.7257	-0.332019
AT1G07650.2	AT1G07650	AT1G07650	1:2359548-2366561	q1	q2	OK	1.83005	1.85152	-0.0168271
AT1G07660.1	AT1G07660	AT1G07660	1:2368836-2369734	q1	q2	OK	16.4247	22.1749	-0.433056
AT1G07660.2	AT1G07660	AT1G07660	1:2368836-2369734	q1	q2	NOTEST	0	0	0
AT1G07670.1	AT1G07670	AT1G07670	1:2370051-2374545	q1	q2	OK	9.52865	6.32391	0.591455
AT1G07680.1	AT1G07680	AT1G07680	1:2376011-2377186	q1	q2	NOTEST	0	0	0
AT1G07690.1	AT1G07690	AT1G07690	1:2378075-2379000	q1	q2	NOTEST	0.0593544	0	-inf
AT1G07700.1	AT1G07700	AT1G07700	1:2379646-2381362	q1	q2	OK	67.4229	60.9612	0.145349
AT1G07700.2	AT1G07700	AT1G07700	1:2379646-2381362	q1	q2	OK	1.78285	1.8214	-0.0308672
AT1G07700.3	AT1G07700	AT1G07700	1:2379646-2381362	q1	q2	OK	2.24532	0.862756	1.37989
AT1G07702.1	AT1G07702	AT1G07702	1:2381614-2386092	q1	q2	NOTEST	0	0	0
AT1G07705.1	AT1G07705	AT1G07705	1:2381614-2386092	q1	q2	OK	2.0156	0.736856	1.45175
AT1G07705.2	AT1G07705	AT1G07705	1:2381614-2386092	q1	q2	OK	13.0296	9.67491	0.429473
AT1G07710.1	AT1G07710	AT1G07710	1:2386274-2387986	q1	q2	OK	1239	0.216501	2.51672
AT1G07720.1	AT1G07720	AT1G07720	1:2390654-2392453	q1	q2	OK	31.0405	31.4169	-0.0173893
AT1G07725.1	AT1G07725	AT1G07725	1:2394800-2397345	q1	q2	NOTEST	0	0.0469367	inf
AT1G07728.1	AT1G07728	AT1G07728	1:2394800-2397345	q1	q2	OK	2.57918	7.06232	-1.45323
AT1G07728.2	AT1G07728	AT1G07728	1:2394800-2397345	q1	q2	OK	4.87757	4.28424	0.187123
AT1G07730.2	AT1G07730	AT1G07730	1:2397441-2400508	q1	q2	NOTEST	0.23039	0.0353599	2.70389
AT1G07740.1	AT1G07740	AT1G07740	1:2397441-2400508	q1	q2	OK	1.65211	1.35952	0.281211
AT1G07745.1	AT1G07745	AT1G07745	1:2400588-2402873	q1	q2	OK	2.13353	5.07137	-1.24913
AT1G07745.2	AT1G07745	AT1G07745	1:2400588-2402873	q1	q2	OK	2.30011	1.69883	0.43716
AT1G07747.1	AT1G07747	AT1G07747	1:2403557-2403845	q1	q2	NOTEST	0	0	0
AT1G07750.1	AT1G07750	AT1G07750	1:2404036-2405943	q1	q2	OK	24.5549	15.4491	0.668493
AT1G07760.1	AT1G07760	AT1G07760	1:2406833-2406905	q1	q2	NOTEST	0	0	0
AT1G07770.1	AT1G07770	AT1G07770	1:2408202-2409580	q1	q2	OK	267746	288.83	-0.109356
AT1G07770.2	AT1G07770	AT1G07770	1:2408202-2409580	q1	q2	OK	112596	112378	0.00279477
AT1G07780.1	AT1G07780	AT1G07780	1:2410055-2412677	q1	q2	OK	0.790586	1.04492	-0.402398
AT1G07780.2	AT1G07780	AT1G07780	1:2410055-2412677	q1	q2	OK	0.458339	0.365707	0.325725
AT1G07780.3	AT1G07780	AT1G07780	1:2410055-2412677	q1	q2	OK	0.426691	0.0638859	2.73962
AT1G07780.4	AT1G07780	AT1G07780	1:2410055-2412677	q1	q2	NOTEST	0.000464362	0.000348398	0.414512
AT1G07780.5	AT1G07780	AT1G07780	1:2410055-2412677	q1	q2	NOTEST	0	0	0
AT1G07790.1	AT1G07790	AT1G07790	1:2412979-2413708	q1	q2	OK	27574	48.7	-0.820615
AT1G07795.1	AT1G07795	AT1G07795	1:2414285-2414967	q1	q2	NOTEST	0.0354447	0	-inf
AT1G07800.1	AT1G07800	AT1G07800	1:2415040-2415970	q1	q2	NOTEST	0	0	0
AT1G07810.1	AT1G07810	AT1G07810	1:2416264-2420757	q1	q2	OK	10.1362	8.02833	0.336345
AT1G07820.1	AT1G07820	AT1G07820	1:2421215-2421947	q1	q2	OK	32.6779	50.5395	-0.629097
AT1G07820.2	AT1G07820	AT1G07820	1:2421215-2421947	q1	q2	OK	16529	37.6898	-1.18918
AT1G07830.1	AT1G07830	AT1G07830	1:2422240-2423655	q1	q2	OK	22.5885	21.1548	0.0946088
AT1G07840.1	AT1G07840	AT1G07840	1:2424053-2426676	q1	q2	OK	19.7938	15.1141	0.389153
AT1G07840.2	AT1G07840	AT1G07840	1:2424053-2426676	q1	q2	OK	0.878932	0.152589	2.5261
AT1G07840.3	AT1G07840	AT1G07840	1:2424053-2426676	q1	q2	OK	1.7746	0.895101	0.98737
AT1G07850.1	AT1G07850	AT1G07850	1:2426744-2428719	q1	q2	NOTEST	0.0263352	0.0219557	0.262397
AT1G07860.1	AT1G07860	AT1G07860	1:2428772-2432057	q1	q2	NOTEST	0.0842939	0.0701208	0.265586
AT1G07870.1	AT1G07870	AT1G07870	1:2428772-2432057	q1	q2	OK	6.3195	5.53167	0.192097
AT1G07870.2	AT1G07870	AT1G07870	1:2428772-2432057	q1	q2	NOTEST	0.0656223	0.0806183	-0.29692
AT1G07880.1	AT1G07880	AT1G07880	1:2434029-2435763	q1	q2	OK	2.79912	1.30884	1.09668
AT1G07880.2	AT1G07880	AT1G07880	1:2434029-2435763	q1	q2	OK	2.23617	3.41642	-0.611454
AT1G07885.1	AT1G07885	AT1G07885	1:2436466-2436959	q1	q2	NOTEST	0	0	0
AT1G07890.1	AT1G07890	AT1G07890	1:2437329-2439665	q1	q2	OK	254908	151303	0.752536
AT1G07890.2	AT1G07890	AT1G07890	1:2437329-2439665	q1	q2	OK	0.743105	2.05129	-1.46489
AT1G07890.3	AT1G07890	AT1G07890	1:2437329-2439665	q1	q2	OK	292.24	202018	0.53267
AT1G07890.4	AT1G07890	AT1G07890	1:2437329-2439665	q1	q2	OK	0.164025	0.794818	-2.27671
AT1G07890.5	AT1G07890	AT1G07890	1:2437329-2439665	q1	q2	OK	0.63294	0.0117108	5.75615
AT1G07890.6	AT1G07890	AT1G07890	1:2437329-2439665	q1	q2	OK	6.92664	2.39132	1.53435
AT1G07890.7	AT1G07890	AT1G07890	1:2437329-2439665	q1	q2	NOTEST	0.193334	0	-inf
AT1G07890.8	AT1G07890	AT1G07890	1:2437329-2439665	q1	q2	OK	5.78543	1.29475	2.15975
AT1G07900.1	AT1G07900	AT1G07900	1:2442621-2443632	q1	q2	OK	4.6119	0.858915	2.42477
AT1G07901.1	AT1G07901	AT1G07901	1:2443970-2444123	q1	q2	OK	9.67685	11.2339	-0.215255
AT1G07910.1	AT1G07910	AT1G07910	1:2445469-2454645	q1	q2	OK	0.860961	0.784967	0.133317
AT1G07910.2	AT1G07910	AT1G07910	1:2445469-2454645	q1	q2	OK	5.46496	6.31122	-0.207707
AT1G07920.1	AT1G07920	AT1G07920	1:2454845-2457321	q1	q2	OK	110442	75.6585	0.54571
AT1G07930.1	AT1G07930	AT1G07930	1:2458243-2460790	q1	q2	OK	4.00864	3.66263	0.130234
AT1G07930.2	AT1G07930	AT1G07930	1:2458243-2460790	q1	q2	OK	86.6784	43.4464	0.996436
AT1G07940.1	AT1G07940	AT1G07940	1:2462952-2465504	q1	q2	OK	85.5074	52.6191	0.700463
AT1G07940.2	AT1G07940	AT1G07940	1:2462952-2465504	q1	q2	OK	2.24507	1.2271	0.871505
AT1G07950.1	AT1G07950	AT1G07950	1:2465769-2467022	q1	q2	OK	22.4126	22.9881	-0.0365736
AT1G07960.1	AT1G07960	AT1G07960	1:2467160-2469154	q1	q2	OK	2.74525	3.06844	-0.160568
AT1G07960.2	AT1G07960	AT1G07960	1:2467160-2469154	q1	q2	OK	10.3851	3.1934	1.70135
AT1G07960.3	AT1G07960	AT1G07960	1:2467160-2469154	q1	q2	OK	24.3881	22.0738	0.143844
AT1G07970.1	AT1G07970	AT1G07970	1:2469285-2472628	q1	q2	OK	7.07555	7.7491	-0.131187
AT1G07980.1	AT1G07980	AT1G07980	1:2473164-2474927	q1	q2	OK	19.87	15.4129	0.366457
AT1G07985.1	AT1G07985	AT1G07985	1:2475404-2476155	q1	q2	OK	2.46106	4.10162	-0.73691
AT1G07990.1	AT1G07990	AT1G07990	1:2477156-2483138	q1	q2	OK	18.3454	19.0918	-0.0575359
AT1G08000.1	AT1G08000	AT1G08000	1:2483239-2485109	q1	q2	OK	4.54041	6.95162	-0.614528
AT1G08000.2	AT1G08000	AT1G08000	1:2483239-2485109	q1	q2	OK	1.31605	0.698688	0.913497
AT1G08005.1	AT1G08005	AT1G08005	1:2485343-2485511	q1	q2	OK	0	4.36581	inf
AT1G08010.1	AT1G08010	AT1G08010	1:2485905-2488027	q1	q2	OK	10.1291	10.0809	0.00688097
AT1G08010.2	AT1G08010	AT1G08010	1:2485905-2488027	q1	q2	OK	4.47576	7.65573	-0.774406
AT1G08030.1	AT1G08030	AT1G08030	1:2489500-2493250	q1	q2	OK	11.6423	11.1189	0.0663611
AT1G08032.1	AT1G08032	AT1G08032	1:2494122-2494315	q1	q2	NOTEST	0	0	0
AT1G08035.1	AT1G08035	AT1G08035	1:2494401-2495149	q1	q2	NOTEST	0.134737	0.294329	-1.12728
AT1G08040.1	AT1G08040	AT1G08040	1:2495341-2498764	q1	q2	OK	3.58564	5.84617	-0.705262
AT1G08040.2	AT1G08040	AT1G08040	1:2495341-2498764	q1	q2	OK	6.26072	7.80286	-0.317673
AT1G08050.1	AT1G08050	AT1G08050	1:2498835-2501427	q1	q2	OK	5.90803	1.16611	2.34098
AT1G08060.1	AT1G08060	AT1G08060	1:2501741-2511084	q1	q2	OK	2.67342	2.18227	0.292858
AT1G08060.2	AT1G08060	AT1G08060	1:2501741-2511084	q1	q2	OK	2.17901	2.48224	-0.187969
AT1G08065.1	AT1G08065	AT1G08065	1:2511646-2513454	q1	q2	NOTEST	0	0.0193753	inf
AT1G08070.1	AT1G08070	AT1G08070	1:2514191-2516605	q1	q2	OK	0.975221	0.52774	0.885903
AT1G08080.1	AT1G08080	AT1G08080	1:2516990-2518546	q1	q2	NOTEST	0.0260854	0	-inf
AT1G08090.1	AT1G08090	AT1G08090	1:2524075-2526164	q1	q2	NOTEST	0.0237736	0.0267282	-0.169005
AT1G08100.1	AT1G08100	AT1G08100	1:2527169-2529120	q1	q2	NOTEST	0	0	0
AT1G08105.1	AT1G08105	AT1G08105	1:2531694-2534786	q1	q2	NOTEST	0	0	0
AT1G08110.1	AT1G08110	AT1G08110	1:2535327-2537931	q1	q2	OK	11.1787	23.5276	-1.07361
AT1G08110.2	AT1G08110	AT1G08110	1:2535327-2537931	q1	q2	OK	1.85459	1.12667	0.719044
AT1G08110.3	AT1G08110	AT1G08110	1:2535327-2537931	q1	q2	OK	70.6297	68.0617	0.0534307
AT1G08110.4	AT1G08110	AT1G08110	1:2535327-2537931	q1	q2	OK	27.9284	30.1816	-0.111938
AT1G08115.1	AT1G08115	AT1G08115	1:2538075-2538237	q1	q2	OK	35.7965	31.7144	0.174682
AT1G08120.1	AT1G08120	AT1G08120	1:2538614-2542334	q1	q2	NOTEST	0.0646046	0.0369802	0.804883
AT1G08125.1	AT1G08125	AT1G08125	1:2538614-2542334	q1	q2	OK	15.2482	19.9136	-0.385115
AT1G08125.2	AT1G08125	AT1G08125	1:2538614-2542334	q1	q2	OK	0.679147	0.290281	1.22627
AT1G08125.3	AT1G08125	AT1G08125	1:2538614-2542334	q1	q2	NOTEST	0	0	0
AT1G08130.1	AT1G08130	AT1G08130	1:2542701-2547946	q1	q2	OK	8.96371	8.40392	0.0930347
AT1G08135.1	AT1G08135	AT1G08135	1:2548818-2551473	q1	q2	NOTEST	0	0	0
AT1G08140.1	AT1G08140	AT1G08140	1:2552035-2555161	q1	q2	NOTEST	0	0	0
AT1G08150.1	AT1G08150	AT1G08150	1:2556342-2559074	q1	q2	NOTEST	0.0089898	0	-inf
AT1G08160.1	AT1G08160	AT1G08160	1:2559486-2560403	q1	q2	OK	3.64326	3.11183	0.227465
AT1G08165.1	AT1G08165	AT1G08165	1:2561626-2562148	q1	q2	OK	0.594246	2.93432	-2.30389
AT1G08170.1	AT1G08170	AT1G08170	1:2562940-2563672	q1	q2	NOTEST	0	0.111783	inf
AT1G08180.1	AT1G08180	AT1G08180	1:2564571-2565121	q1	q2	OK	9.67557	20.1105	-1.05553
AT1G08190.1	AT1G08190	AT1G08190	1:2567474-2573393	q1	q2	OK	35.1335	30.9021	0.185143
AT1G08200.1	AT1G08200	AT1G08200	1:2573847-2576714	q1	q2	OK	128667	153731	-0.256758
AT1G08210.1	AT1G08210	AT1G08210	1:2577019-2580669	q1	q2	OK	9.45116	12.2347	-0.372418
AT1G08220.1	AT1G08220	AT1G08220	1:2581021-2583323	q1	q2	OK	7.46374	2.97688	1.3261
AT1G08220.2	AT1G08220	AT1G08220	1:2581021-2583323	q1	q2	OK	1.09689	1052	0.0602854
AT1G08230.2	AT1G08230	AT1G08230	1:2583653-2586744	q1	q2	OK	10.6821	12.0593	-0.174953
AT1G08240.1	AT1G08240	AT1G08240	1:2588524-2588596	q1	q2	NOTEST	0	0	0
AT1G08250.1	AT1G08250	AT1G08250	1:2588856-2590301	q1	q2	OK	4.59386	6.89267	-0.585355
AT1G08260.1	AT1G08260	AT1G08260	1:2590943-2607507	q1	q2	OK	2.85658	3.10721	-0.121328
AT1G08270.1	AT1G08270	AT1G08270	1:2590943-2607507	q1	q2	OK	2.12067	1.23032	0.785487
AT1G08270.2	AT1G08270	AT1G08270	1:2590943-2607507	q1	q2	OK	0.852457	1.01725	-0.25498
AT1G08280.1	AT1G08280	AT1G08280	1:2608407-2609853	q1	q2	OK	4.09437	3.96876	0.0449504
AT1G08290.1	AT1G08290	AT1G08290	1:2609995-2613242	q1	q2	OK	2.27857	0.264088	3.10904
AT1G08300.1	AT1G08300	AT1G08300	1:2614773-2621545	q1	q2	OK	1.84626	2.8571	-0.629945
AT1G08310.1	AT1G08310	AT1G08310	1:2614773-2621545	q1	q2	OK	1.21219	1.13711	0.0922445
AT1G08310.2	AT1G08310	AT1G08310	1:2614773-2621545	q1	q2	OK	0.608034	8.70609e-05	12.7698
AT1G08315.1	AT1G08315	AT1G08315	1:2614773-2621545	q1	q2	OK	11.2086	10.7294	0.0630417
AT1G08320.1	AT1G08320	AT1G08320	1:2621903-2627848	q1	q2	OK	0.507495	2.06079e-06	17.9098
AT1G08320.2	AT1G08320	AT1G08320	1:2621903-2627848	q1	q2	OK	0.458334	0.165418	1.47028
AT1G08320.3	AT1G08320	AT1G08320	1:2621903-2627848	q1	q2	NOTEST	4.8098e-06	0	-inf
AT1G08340.1	AT1G08340	AT1G08340	1:2631067-2635852	q1	q2	OK	0.809207	1.26008	-0.63893
AT1G08350.1	AT1G08350	AT1G08350	1:2631067-2635852	q1	q2	OK	0.698844	0.36566	0.934465
AT1G08350.2	AT1G08350	AT1G08350	1:2631067-2635852	q1	q2	OK	3.79489	3.9965	-0.0746777
AT1G08360.1	AT1G08360	AT1G08360	1:2636010-2637915	q1	q2	OK	405997	301607	0.428801
AT1G08370.1	AT1G08370	AT1G08370	1:2638180-2640554	q1	q2	OK	28308	22.5806	0.326124
AT1G08380.1	AT1G08380	AT1G08380	1:2640812-2641828	q1	q2	OK	3319.38	6213.44	-0.904476
AT1G08390.1	AT1G08390	AT1G08390	1:2642213-2643285	q1	q2	OK	7.81409	14.7393	-0.915516
AT1G08400.1	AT1G08400	AT1G08400	1:2643329-2646035	q1	q2	OK	3.12598	2.43973	0.357589
AT1G08410.1	AT1G08410	AT1G08410	1:2646188-2649379	q1	q2	OK	13.4541	7.21419	0.899134
AT1G08420.1	AT1G08420	AT1G08420	1:2649536-2657120	q1	q2	OK	14.7315	14.7352	-0.00035609
AT1G08420.2	AT1G08420	AT1G08420	1:2649536-2657120	q1	q2	OK	2.11927	2.1085	0.00734975
AT1G08430.1	AT1G08430	AT1G08430	1:2658715-2661029	q1	q2	OK	2.79544	0.296589	3.23654
AT1G08440.1	AT1G08440	AT1G08440	1:2663026-2665343	q1	q2	NOTEST	0.0552919	0.021627	1.35424
AT1G08450.1	AT1G08450	AT1G08450	1:2667797-2671892	q1	q2	OK	47.9934	41.5668	0.207404
AT1G08450.2	AT1G08450	AT1G08450	1:2667797-2671892	q1	q2	NOTEST	0.140437	0.241244	-0.780572
AT1G08450.3	AT1G08450	AT1G08450	1:2667797-2671892	q1	q2	NOTEST	0.178784	0.0561529	1.67079
AT1G08460.1	AT1G08460	AT1G08460	1:2672450-2674628	q1	q2	OK	16.6365	17.6289	-0.0835888
AT1G08465.1	AT1G08465	AT1G08465	1:2675812-2679781	q1	q2	OK	20.2609	25.2274	-0.316293
AT1G08470.1	AT1G08470	AT1G08470	1:2682126-2684100	q1	q2	OK	10997	15.5684	-0.501514
AT1G08480.1	AT1G08480	AT1G08480	1:2684233-2685621	q1	q2	OK	114036	80.6122	0.500414
AT1G08490.1	AT1G08490	AT1G08490	1:2685658-2688595	q1	q2	OK	32.7557	29.8442	0.134293
AT1G08500.1	AT1G08500	AT1G08500	1:2689015-2690045	q1	q2	OK	1.25581	2.17095	-0.789702
AT1G08510.1	AT1G08510	AT1G08510	1:2691079-2694377	q1	q2	OK	61.0222	66.5029	-0.124084
AT1G08520.1	AT1G08520	AT1G08520	1:2696411-2700959	q1	q2	OK	88.8066	150.07	-0.7569
AT1G08530.1	AT1G08530	AT1G08530	1:2701225-2703091	q1	q2	OK	16.9957	14.7828	0.201251
AT1G08540.1	AT1G08540	AT1G08540	1:2703335-2706845	q1	q2	OK	66.7852	68.3829	-0.0341058
AT1G08550.1	AT1G08550	AT1G08550	1:2706923-2709531	q1	q2	OK	20.6231	44.7702	-1.11828
AT1G08550.2	AT1G08550	AT1G08550	1:2706923-2709531	q1	q2	OK	6.2549	20.2002	-1.69131
AT1G08560.1	AT1G08560	AT1G08560	1:2709631-2710912	q1	q2	OK	20.9688	37.7603	-0.848629
AT1G08570.1	AT1G08570	AT1G08570	1:2712882-2714734	q1	q2	OK	51.7228	48.2384	0.100619
AT1G08570.2	AT1G08570	AT1G08570	1:2712882-2714734	q1	q2	NOTEST	0	0.255242	inf
AT1G08570.3	AT1G08570	AT1G08570	1:2712882-2714734	q1	q2	OK	0.6653	0.813097	-0.289423
AT1G08570.4	AT1G08570	AT1G08570	1:2712882-2714734	q1	q2	OK	0.000596995	5.85486	-13.2596
AT1G08580.1	AT1G08580	AT1G08580	1:2715078-2716404	q1	q2	OK	72.8021	43.1479	0.75469
AT1G08590.1	AT1G08590	AT1G08590	1:2718777-2722221	q1	q2	OK	1.47315	2.50834	-0.767834
AT1G08592.1	AT1G08592	AT1G08592	1:2718777-2722221	q1	q2	OK	0.499643	0.0572157	3.12642
AT1G08600.1	AT1G08600	AT1G08600	1:2723823-2733613	q1	q2	OK	0.352262	0	-inf
AT1G08600.2	AT1G08600	AT1G08600	1:2723823-2733613	q1	q2	OK	0.453551	0.690736	-0.606871
AT1G08600.3	AT1G08600	AT1G08600	1:2723823-2733613	q1	q2	OK	5.86686	5.45729	0.104404
AT1G08600.4	AT1G08600	AT1G08600	1:2723823-2733613	q1	q2	OK	1.72538	0.292792	2.55896
AT1G08610.1	AT1G08610	AT1G08610	1:2733656-2735819	q1	q2	OK	4.27164	3468	0.300687
AT1G08620.1	AT1G08620	AT1G08620	1:2736773-2743758	q1	q2	OK	0.399457	0	-inf
AT1G08620.2	AT1G08620	AT1G08620	1:2736773-2743758	q1	q2	OK	8.54036	6.38713	0.419129
AT1G08630.1	AT1G08630	AT1G08630	1:2743760-2747967	q1	q2	NOTEST	0.19141	0	-inf
AT1G08630.2	AT1G08630	AT1G08630	1:2743760-2747967	q1	q2	OK	1.3914	0.684504	1.02341
AT1G08630.3	AT1G08630	AT1G08630	1:2743760-2747967	q1	q2	OK	0.991476	0.264574	1.90591
AT1G08630.4	AT1G08630	AT1G08630	1:2743760-2747967	q1	q2	NOTEST	7.5959e-05	0	-inf
AT1G08630.5	AT1G08630	AT1G08630	1:2743760-2747967	q1	q2	NOTEST	0	0	0
AT1G08640.1	AT1G08640	AT1G08640	1:2748397-2751278	q1	q2	OK	78.9559	71.8327	0.136408
AT1G08650.1	AT1G08650	AT1G08650	1:2752153-2753703	q1	q2	OK	4.92114	7.77514	-0.659875
AT1G08650.2	AT1G08650	AT1G08650	1:2752153-2753703	q1	q2	NOTEST	0	0	0
AT1G08660.1	AT1G08660	AT1G08660	1:2757040-2759794	q1	q2	OK	7.76525	11.6362	-0.583518
AT1G08660.2	AT1G08660	AT1G08660	1:2757040-2759794	q1	q2	OK	10.1143	15.9409	-0.656346
AT1G08670.1	AT1G08670	AT1G08670	1:2760345-2761573	q1	q2	NOTEST	0.305728	0.0238289	3.68147
AT1G08680.1	AT1G08680	AT1G08680	1:2762583-2768967	q1	q2	OK	3.65653	5896	-0.689262
AT1G08680.2	AT1G08680	AT1G08680	1:2762583-2768967	q1	q2	OK	3.47913	4.63267	-0.413115
AT1G08680.3	AT1G08680	AT1G08680	1:2762583-2768967	q1	q2	NOTEST	0.090604	0.0912967	-0.0109882
AT1G08680.4	AT1G08680	AT1G08680	1:2762583-2768967	q1	q2	OK	6.19667	8.21408	-0.406605
AT1G08695.1	AT1G08695	AT1G08695	1:2769055-2769483	q1	q2	NOTEST	0	0	0
AT1G08700.1	AT1G08700	AT1G08700	1:2769814-2771477	q1	q2	OK	12.6403	16.6455	-0.397109
AT1G08710.1	AT1G08710	AT1G08710	1:2771632-2773460	q1	q2	OK	8.42485	8.90465	-0.0799071
AT1G08710.2	AT1G08710	AT1G08710	1:2771632-2773460	q1	q2	OK	2.68934	3.91574	-0.542033
AT1G08720.1	AT1G08720	AT1G08720	1:2774029-2779297	q1	q2	OK	13.3503	10.5523	0.33932
AT1G08730.1	AT1G08730	AT1G08730	1:2779962-2788447	q1	q2	NOTEST	0.193419	0.29192	-0.593839
AT1G08735.1	AT1G08735	AT1G08735	1:2790289-2793641	q1	q2	NOTEST	0	0	0
AT1G08740.1	AT1G08740	AT1G08740	1:2795642-2800081	q1	q2	NOTEST	0	0	0
AT1G08750.1	AT1G08750	AT1G08750	1:2801066-2804537	q1	q2	OK	0.567768	0.142517	1.99417
AT1G08750.2	AT1G08750	AT1G08750	1:2801066-2804537	q1	q2	NOTEST	0	5.16023e-05	inf
AT1G08750.3	AT1G08750	AT1G08750	1:2801066-2804537	q1	q2	OK	9.74525	9.16274	0.0889191
AT1G08760.1	AT1G08760	AT1G08760	1:2805370-2808621	q1	q2	OK	9.16405	9.29176	-0.019967
AT1G08770.1	AT1G08770	AT1G08770	1:2808882-2809747	q1	q2	OK	16.0338	18.7539	-0.226077
AT1G08780.1	AT1G08780	AT1G08780	1:2809777-2811191	q1	q2	OK	25.0763	34.0369	-0.440775
AT1G08790.1	AT1G08790	AT1G08790	1:2811988-2812646	q1	q2	NOTEST	0	0	0
AT1G08800.1	AT1G08800	AT1G08800	1:2813060-2818008	q1	q2	OK	3.59906	1.89337	0.926669
AT1G08800.2	AT1G08800	AT1G08800	1:2813060-2818008	q1	q2	OK	6.22235	3.72356	0.740779
AT1G08810.1	AT1G08810	AT1G08810	1:2819064-2820395	q1	q2	OK	3.46906	8.76664	-1.33748
AT1G08810.2	AT1G08810	AT1G08810	1:2819064-2820395	q1	q2	OK	3.36847	7.50877	-1.15648
AT1G08820.1	AT1G08820	AT1G08820	1:2821551-2825275	q1	q2	OK	0.97053	0.489019	0.988882
AT1G08820.2	AT1G08820	AT1G08820	1:2821551-2825275	q1	q2	OK	24.6768	25.1924	-0.0298386
AT1G08830.1	AT1G08830	AT1G08830	1:2827060-2838469	q1	q2	OK	34.5431	25.9539	0.412445
AT1G08830.2	AT1G08830	AT1G08830	1:2827060-2838469	q1	q2	NOTEST	0	0	0
AT1G08840.1	AT1G08840	AT1G08840	1:2827060-2838469	q1	q2	NOTEST	0.144183	0.00756098	4.25318
AT1G08840.2	AT1G08840	AT1G08840	1:2827060-2838469	q1	q2	OK	1.04278	2.04772	-0.973589
AT1G08845.1	AT1G08845	AT1G08845	1:2838788-2840994	q1	q2	OK	11.4306	9.32771	0.293304
AT1G08845.2	AT1G08845	AT1G08845	1:2838788-2840994	q1	q2	NOTEST	0.00105879	9.37341e-05	3.4977
AT1G08860.1	AT1G08860	AT1G08860	1:2842152-2846138	q1	q2	NOTEST	0.144949	0.020134	2.84784
AT1G08870.1	AT1G08870	AT1G08870	1:2846535-2846608	q1	q2	NOTEST	0	0	0
AT1G08880.1	AT1G08880	AT1G08880	1:2846948-2847800	q1	q2	OK	102613	97.0795	0.0799724
AT1G08890.1	AT1G08890	AT1G08890	1:2848347-2852270	q1	q2	OK	4.85603	7.45953	-0.619308
AT1G08900.1	AT1G08900	AT1G08900	1:2852453-2855779	q1	q2	NOTEST	0.00366477	0.000652233	2.49026
AT1G08900.2	AT1G08900	AT1G08900	1:2852453-2855779	q1	q2	OK	9.32703	17.0582	-0.870972
AT1G08900.3	AT1G08900	AT1G08900	1:2852453-2855779	q1	q2	NOTEST	0.254116	0.23658	0.10316
AT1G08910.1	AT1G08910	AT1G08910	1:2856226-2861170	q1	q2	OK	11.5539	12.3321	-0.0940411
AT1G08920.1	AT1G08920	AT1G08920	1:2867258-2870656	q1	q2	OK	4.6818	9.13361	-0.964123
AT1G08920.2	AT1G08920	AT1G08920	1:2867258-2870656	q1	q2	NOTEST	0	0.0704031	inf
AT1G08920.3	AT1G08920	AT1G08920	1:2867258-2870656	q1	q2	NOTEST	0.15618	0	-inf
AT1G08930.1	AT1G08930	AT1G08930	1:2873464-2877270	q1	q2	OK	7.14916	5.6615	0.336589
AT1G08930.2	AT1G08930	AT1G08930	1:2873464-2877270	q1	q2	OK	173622	98.0893	0.823779
AT1G08940.1	AT1G08940	AT1G08940	1:2877691-2879169	q1	q2	OK	15.0539	5.09691	1.56244
AT1G08950.1	AT1G08950	AT1G08950	1:2879302-2879374	q1	q2	NOTEST	0	0	0
AT1G08960.1	AT1G08960	AT1G08960	1:2879641-2882231	q1	q2	OK	5.43994	4.95612	0.13438
AT1G08970.1	AT1G08970	AT1G08970	1:2882523-2884337	q1	q2	OK	20.5858	21.3083	-0.049771
AT1G08970.2	AT1G08970	AT1G08970	1:2882523-2884337	q1	q2	OK	9.87105	17.8107	-0.851467
AT1G08970.3	AT1G08970	AT1G08970	1:2882523-2884337	q1	q2	OK	1.9515	0.255828	2.93134
AT1G08970.4	AT1G08970	AT1G08970	1:2882523-2884337	q1	q2	OK	2.19812	1.11425	0.980192
AT1G08980.1	AT1G08980	AT1G08980	1:2884410-2886620	q1	q2	OK	27.8356	72.8776	-1.38854
AT1G08985.1	AT1G08985	AT1G08985	1:2887284-2887706	q1	q2	NOTEST	0	0	0
AT1G08990.1	AT1G08990	AT1G08990	1:2888752-2890959	q1	q2	NOTEST	0.0998938	0	-inf
AT1G09000.1	AT1G09000	AT1G09000	1:2891036-2899384	q1	q2	OK	1.40565	1.20011	0.228069
AT1G09010.1	AT1G09010	AT1G09010	1:2891036-2899384	q1	q2	OK	23.1217	32.6926	-0.499719
AT1G09020.1	AT1G09020	AT1G09020	1:2899913-2904815	q1	q2	OK	19.1831	18.4955	0.0526598
AT1G09026.1	AT1G09026	AT1G09026	1:2907123-2907279	q1	q2	NOTEST	0	0	0
AT1G09030.1	AT1G09030	AT1G09030	1:2908610-2909030	q1	q2	NOTEST	0	0	0
AT1G09040.1	AT1G09040	AT1G09040	1:2911316-2915369	q1	q2	OK	1.70675	1.54222	0.146238
AT1G09050.1	AT1G09050	AT1G09050	1:2918030-2920889	q1	q2	OK	1.73534	1.52656	0.184932
AT1G09060.1	AT1G09060	AT1G09060	1:2921063-2925762	q1	q2	NOTEST	0.00140491	0.00140195	0.00304284
AT1G09060.2	AT1G09060	AT1G09060	1:2921063-2925762	q1	q2	OK	19.8025	18.2965	0.114116
AT1G09060.3	AT1G09060	AT1G09060	1:2921063-2925762	q1	q2	OK	1.08858	1.86823	-0.779225
AT1G09070.1	AT1G09070	AT1G09070	1:2927702-2928968	q1	q2	OK	191892	176671	0.119235
AT1G09080.1	AT1G09080	AT1G09080	1:2929216-2931841	q1	q2	NOTEST	0.131247	0.000357118	8.52166
AT1G09080.2	AT1G09080	AT1G09080	1:2929216-2931841	q1	q2	OK	7.13427	0.147424	5.59673
AT1G09090.1	AT1G09090	AT1G09090	1:2932738-2939326	q1	q2	NOTEST	0.000148486	7.76314e-05	0.935617
AT1G09090.2	AT1G09090	AT1G09090	1:2932738-2939326	q1	q2	NOTEST	0.0629949	0.0173954	1.85653
AT1G09100.1	AT1G09100	AT1G09100	1:2932738-2939326	q1	q2	OK	23.5865	15.0861	0.644744
AT1G09110.1	AT1G09110	AT1G09110	1:2939416-2939488	q1	q2	NOTEST	0	0	0
AT1G09130.1	AT1G09130	AT1G09130	1:2939569-2942288	q1	q2	OK	88.5397	158597	-0.840973
AT1G09130.2	AT1G09130	AT1G09130	1:2939569-2942288	q1	q2	OK	28.9691	26.6091	0.122597
AT1G09130.3	AT1G09130	AT1G09130	1:2939569-2942288	q1	q2	OK	0.451575	0.325936	0.470374
AT1G09140.1	AT1G09140	AT1G09140	1:2942563-2945961	q1	q2	OK	34.6065	13.7465	1.33198
AT1G09140.2	AT1G09140	AT1G09140	1:2942563-2945961	q1	q2	OK	23.0954	41.2534	-0.836909
AT1G09150.1	AT1G09150	AT1G09150	1:2946228-2949159	q1	q2	OK	31.9273	34.3459	-0.105349
AT1G09155.1	AT1G09155	AT1G09155	1:2949675-2950989	q1	q2	NOTEST	0.0563489	0.201442	-1.83791
AT1G09157.1	AT1G09157	AT1G09157	1:2951664-2952396	q1	q2	NOTEST	0	0.0324131	inf
AT1G09160.1	AT1G09160	AT1G09160	1:2952770-2955689	q1	q2	OK	14.0519	16.3552	-0.218986
AT1G09160.2	AT1G09160	AT1G09160	1:2952770-2955689	q1	q2	OK	3.85642	10.3664	-1.42657
AT1G09170.1	AT1G09170	AT1G09170	1:2956588-2962207	q1	q2	OK	0.100103	0.422775	-2.07841
AT1G09176.1	AT1G09176	AT1G09176	1:2964151-2964604	q1	q2	NOTEST	0	0.110478	inf
AT1G09180.1	AT1G09180	AT1G09180	1:2965022-2965972	q1	q2	OK	3.31767	2.15067	0.625382
AT1G09190.1	AT1G09190	AT1G09190	1:2966119-2967718	q1	q2	OK	2.24446	1.28186	0.808126
AT1G09195.1	AT1G09195	AT1G09195	1:2967939-2971498	q1	q2	OK	1.33744	1.58936	-0.248977
AT1G09195.2	AT1G09195	AT1G09195	1:2967939-2971498	q1	q2	OK	2.55453	3.49353	-0.451626
AT1G09200.1	AT1G09200	AT1G09200	1:2971592-2972199	q1	q2	OK	96.5286	132226	-0.453973
AT1G09210.1	AT1G09210	AT1G09210	1:2972841-2976750	q1	q2	OK	72.6271	62.8019	0.209701
AT1G09220.1	AT1G09220	AT1G09220	1:2977791-2979466	q1	q2	OK	1.15376	0.659301	0.807329
AT1G09230.1	AT1G09230	AT1G09230	1:2979519-2982624	q1	q2	OK	9.88088	12.9354	-0.38861
AT1G09240.1	AT1G09240	AT1G09240	1:2984880-2986130	q1	q2	OK	7.00939	5.02182	0.48108
AT1G09245.1	AT1G09245	AT1G09245	1:2986938-2987393	q1	q2	NOTEST	0	0	0
AT1G09250.1	AT1G09250	AT1G09250	1:2989377-2990357	q1	q2	OK	23.2818	36.3461	-0.642598
AT1G09260.1	AT1G09260	AT1G09260	1:2993403-2993820	q1	q2	NOTEST	0	0	0
AT1G09270.1	AT1G09270	AT1G09270	1:2994368-3001315	q1	q2	OK	29.2935	25.0797	0.224064
AT1G09270.2	AT1G09270	AT1G09270	1:2994368-3001315	q1	q2	OK	0.297248	3.12315	-3.39326
AT1G09270.3	AT1G09270	AT1G09270	1:2994368-3001315	q1	q2	OK	0.399988	0.75002	-0.906974
AT1G09280.1	AT1G09280	AT1G09280	1:2994368-3001315	q1	q2	OK	10.7772	13.7243	-0.348749
AT1G09290.1	AT1G09290	AT1G09290	1:3001516-3008213	q1	q2	OK	10.0579	11.1438	-0.147907
AT1G09300.1	AT1G09300	AT1G09300	1:3001516-3008213	q1	q2	OK	3.28897	3.60761	-0.133406
AT1G09300.2	AT1G09300	AT1G09300	1:3001516-3008213	q1	q2	OK	0.665913	0.222759	1.57985
AT1G09310.1	AT1G09310	AT1G09310	1:3009054-3009880	q1	q2	OK	3302.99	2017.46	0.711231
AT1G09320.1	AT1G09320	AT1G09320	1:3009940-3012363	q1	q2	OK	4.56513	5.05206	-0.146216
AT1G09330.1	AT1G09330	AT1G09330	1:3012761-3015091	q1	q2	OK	50.2909	40.2192	0.322414
AT1G09340.1	AT1G09340	AT1G09340	1:3015327-3018234	q1	q2	OK	616768	893463	-0.534681
AT1G09350.1	AT1G09350	AT1G09350	1:3019818-3021441	q1	q2	OK	0.201857	0.438239	-1.11838
AT1G09360.1	AT1G09360	AT1G09360	1:3021801-3022368	q1	q2	NOTEST	0	0	0
AT1G09370.1	AT1G09370	AT1G09370	1:3024895-3025435	q1	q2	NOTEST	0	0.0921332	inf
AT1G09380.1	AT1G09380	AT1G09380	1:3026134-3029549	q1	q2	NOTEST	0.322972	0	-inf
AT1G09390.1	AT1G09390	AT1G09390	1:3031202-3035036	q1	q2	OK	12.6392	24.7148	-0.967471
AT1G09400.1	AT1G09400	AT1G09400	1:3031202-3035036	q1	q2	OK	0.369882	0.339514	0.123597
AT1G09410.1	AT1G09410	AT1G09410	1:3035442-3037560	q1	q2	OK	0.778296	0.428129	0.862273
AT1G09415.1	AT1G09415	AT1G09415	1:3037753-3038408	q1	q2	OK	21.0183	34.1873	-0.701818
AT1G09420.1	AT1G09420	AT1G09420	1:3038461-3041873	q1	q2	OK	3.91208	7.77168	-0.990291
AT1G09420.2	AT1G09420	AT1G09420	1:3038461-3041873	q1	q2	NOTEST	0.075611	0.173343	-1.19696
AT1G09421.1	AT1G09421	AT1G09421	1:3038461-3041873	q1	q2	OK	0.100337	0.400747	-1.99784
AT1G09430.1	AT1G09430	AT1G09430	1:3041995-3045402	q1	q2	OK	46.8992	51.8086	-0.143628
AT1G09440.1	AT1G09440	AT1G09440	1:3045512-3047893	q1	q2	OK	7.9305	11.0678	-0.480885
AT1G09450.1	AT1G09450	AT1G09450	1:3049023-3053112	q1	q2	OK	1.02647	2.44798	-1.25389
AT1G09460.1	AT1G09460	AT1G09460	1:3053900-3057443	q1	q2	OK	4.89046	4.85167	0.01149
AT1G09470.1	AT1G09470	AT1G09470	1:3053900-3057443	q1	q2	OK	2.2684	3.99318	-0.815862
AT1G09470.2	AT1G09470	AT1G09470	1:3053900-3057443	q1	q2	OK	0.257314	0.690505	-1.42412
AT1G09480.1	AT1G09480	AT1G09480	1:3057974-3060661	q1	q2	OK	1.25721	1.34195	-0.094097
AT1G09483.1	AT1G09483	AT1G09483	1:3060991-3061729	q1	q2	NOTEST	0	0	0
AT1G09486.1	AT1G09486	AT1G09486	1:3062429-3063731	q1	q2	OK	0.547264	0.443427	0.303538
AT1G09490.1	AT1G09490	AT1G09490	1:3064123-3065937	q1	q2	OK	27.9083	31.9497	-0.195108
AT1G09490.2	AT1G09490	AT1G09490	1:3064123-3065937	q1	q2	OK	6.63985	3.68909	0.847886
AT1G09500.1	AT1G09500	AT1G09500	1:3066698-3068598	q1	q2	OK	3.6332	2.29011	0.665828
AT1G09500.2	AT1G09500	AT1G09500	1:3066698-3068598	q1	q2	NOTEST	0.169536	0.11418	0.570273
AT1G09500.3	AT1G09500	AT1G09500	1:3066698-3068598	q1	q2	NOTEST	0.000184029	0.000120299	0.613304
AT1G09510.1	AT1G09510	AT1G09510	1:3069384-3070910	q1	q2	NOTEST	0.0230087	0	-inf
AT1G09520.1	AT1G09520	AT1G09520	1:3070945-3072050	q1	q2	OK	14.0111	17.9897	-0.360601
AT1G09530.1	AT1G09530	AT1G09530	1:3076581-3079539	q1	q2	OK	22.7532	9.16997	1.31108
AT1G09530.2	AT1G09530	AT1G09530	1:3076581-3079539	q1	q2	OK	11963	5.50905	1.11871
AT1G09540.1	AT1G09540	AT1G09540	1:3086158-3087912	q1	q2	OK	0.375977	0.206211	0.866519
AT1G09550.1	AT1G09550	AT1G09550	1:3089732-3092327	q1	q2	NOTEST	0	0	0
AT1G09560.1	AT1G09560	AT1G09560	1:3093838-3094864	q1	q2	OK	108651	47459	1.19495
AT1G09570.1	AT1G09570	AT1G09570	1:3095255-3100357	q1	q2	OK	39.7747	58.8124	-0.564269
AT1G09570.2	AT1G09570	AT1G09570	1:3095255-3100357	q1	q2	NOTEST	0.000945608	0.00339167	-1.84268
AT1G09575.1	AT1G09575	AT1G09575	1:3101670-3102925	q1	q2	OK	5.35024	9.34199	-0.804125
AT1G09580.1	AT1G09580	AT1G09580	1:3104587-3106290	q1	q2	OK	12.0214	11766	0.0309882
AT1G09590.1	AT1G09590	AT1G09590	1:3106501-3107772	q1	q2	OK	266071	206384	0.366481
AT1G09600.1	AT1G09600	AT1G09600	1:3108616-3111318	q1	q2	OK	0.267685	0.811993	-1.60093
AT1G09610.1	AT1G09610	AT1G09610	1:3111693-3116699	q1	q2	OK	0.226546	0.488711	-1.10918
AT1G09620.1	AT1G09620	AT1G09620	1:3111693-3116699	q1	q2	OK	35.9125	39.4554	-0.135739
AT1G09625.1	AT1G09625	AT1G09625	1:3117136-3117567	q1	q2	NOTEST	0	0	0
AT1G09630.1	AT1G09630	AT1G09630	1:3118202-3119708	q1	q2	OK	18.4242	22.4431	-0.284675
AT1G09640.1	AT1G09640	AT1G09640	1:3119877-3122526	q1	q2	OK	165197	112282	0.557059
AT1G09640.2	AT1G09640	AT1G09640	1:3119877-3122526	q1	q2	NOTEST	0	0	0
AT1G09645.1	AT1G09645	AT1G09645	1:3122955-3124578	q1	q2	OK	38.3738	35.8089	0.099803
AT1G09650.1	AT1G09650	AT1G09650	1:3125806-3127284	q1	q2	OK	0.183048	0.357886	-0.967276
AT1G09660.1	AT1G09660	AT1G09660	1:3127770-3131094	q1	q2	OK	22.7284	23.1707	-0.0278049
AT1G09660.2	AT1G09660	AT1G09660	1:3127770-3131094	q1	q2	OK	2.30793	1.55482	0.569849
AT1G09665.1	AT1G09665	AT1G09665	1:3133094-3133674	q1	q2	NOTEST	0	0	0
AT1G09680.1	AT1G09680	AT1G09680	1:3134106-3135930	q1	q2	OK	1.13751	0.865651	0.394017
AT1G09690.1	AT1G09690	AT1G09690	1:3136187-3137475	q1	q2	OK	438879	378723	0.21268
AT1G09700.1	AT1G09700	AT1G09700	1:3137766-3140353	q1	q2	OK	5.44331	5.97429	-0.134284
AT1G09710.1	AT1G09710	AT1G09710	1:3140867-3144370	q1	q2	OK	4.10638	5.83152	-0.506003
AT1G09710.2	AT1G09710	AT1G09710	1:3140867-3144370	q1	q2	NOTEST	0.126486	0.0852087	0.569903
AT1G09720.1	AT1G09720	AT1G09720	1:3144437-3147303	q1	q2	NOTEST	0	0	0
AT1G09730.1	AT1G09730	AT1G09730	1:3147666-3154380	q1	q2	OK	0.43035	0.258947	0.732857
AT1G09730.2	AT1G09730	AT1G09730	1:3147666-3154380	q1	q2	OK	12.4127	13.7835	-0.151131
AT1G09740.1	AT1G09740	AT1G09740	1:3154531-3156275	q1	q2	OK	23.0455	16.4251	0.48858
AT1G09750.1	AT1G09750	AT1G09750	1:3157500-3161692	q1	q2	OK	31.7216	170547	-2.42663
AT1G09760.1	AT1G09760	AT1G09760	1:3157500-3161692	q1	q2	OK	45.2759	38.0239	0.251837
AT1G09770.1	AT1G09770	AT1G09770	1:3161840-3165360	q1	q2	OK	53.3227	62.0214	-0.218018
AT1G09780.1	AT1G09780	AT1G09780	1:3165369-3167869	q1	q2	OK	103444	52.2163	0.986279
AT1G09790.1	AT1G09790	AT1G09790	1:3168481-3170819	q1	q2	NOTEST	0	0.0137399	inf
AT1G09794.1	AT1G09794	AT1G09794	1:3172107-3173463	q1	q2	OK	19.4166	9.3067	1.06095
AT1G09795.1	AT1G09795	AT1G09795	1:3173533-3180421	q1	q2	OK	40.9897	58.1634	-0.504848
AT1G09800.1	AT1G09800	AT1G09800	1:3173533-3180421	q1	q2	OK	2.27579	2.87336	-0.336373
AT1G09810.1	AT1G09810	AT1G09810	1:3180935-3184224	q1	q2	OK	9.32416	6.9218	0.429826
AT1G09812.1	AT1G09812	AT1G09812	1:3187816-3188580	q1	q2	OK	5.19518	0.983026	2.40187
AT1G09815.1	AT1G09815	AT1G09815	1:3189368-3190242	q1	q2	OK	58.5129	41.8736	0.482713
AT1G09820.1	AT1G09820	AT1G09820	1:3190287-3192414	q1	q2	OK	1.77036	2.28856	-0.370391
AT1G09830.1	AT1G09830	AT1G09830	1:3192680-3195025	q1	q2	OK	27.7301	18.2377	0.604524
AT1G09840.1	AT1G09840	AT1G09840	1:3195823-3200291	q1	q2	OK	6.56024	10.0251	-0.611798
[truncated: 3,259,468 more chars]
